# Targeted IS-element sequencing uncovers transposition dynamics during selective pressure in enterococci

**DOI:** 10.1101/2022.08.24.505136

**Authors:** Joshua M. Kirsch, Shannon Ely, Madison E. Stellfox, Karthik Hullahalli, Phat Luong, Kelli L. Palmer, Daria Van Tyne, Breck A. Duerkop

## Abstract

Insertion sequences (IS) are simple transposons implicated in the genome evolution of diverse pathogenic bacterial species. Enterococci have emerged as important human intestinal pathogens with newly adapted virulence potential and antibiotic resistance. These genetic features arose in tandem with large-scale genome evolution mediated by mobile elements. Pathoadaptation in enterococci is thought to be mediated in part by the IS element IS256 through gene inactivation and recombination events. However, the regulation of IS256 and the mechanisms controlling its activation are not well understood. Here, we adapt an IS256-specfic deep sequencing method to describe how chronic lytic phage infection drives widespread diversification of IS256 in *E. faecalis* and how antibiotic exposure is associated with IS256 diversification in both *E. faecalis* and *E. faecium* during a clinical human infection. We show through comparative genomics that IS256 is primarily found in hospital-adapted enterococcal isolates. Analyses of IS256 transposase gene levels reveal that IS256 mobility is regulated at the transcriptional level by multiple mechanisms in *E. faecalis*, indicating tight control of IS256 activation in the absence of selective pressure. Our findings reveal that stressors such as phages and antibiotic exposure drives rapid genome-scale transposition in the enterococci. IS256 diversification can therefore explain how selective pressures mediate evolution of the enterococcal genome, ultimately leading to the emergence of dominant nosocomial lineages that threaten human health.

**Author Summary:** Insertion sequence (IS) elements are simple transposons that are ubiquitous in bacteria. In the enterococci, which includes medically relevant species such as *Enterococcus faecalis* and *Enterococcus faecium*, the IS element IS256 is widespread and has been implicated in pathogenesis and antibiotic resistance. Despite the importance of IS256 to the biology of the enterococci, we know very about how this element is regulated and diversifies enterococcal genomes. Here, we show that IS256 is preferentially found in hospital-adapted and virulent strains of the enterococci. In *E. faecalis* V583, a vancomycin resistant blood isolate, IS256 is regulated by multiple transcriptional mechanisms. To understand how IS256 is mobilized, we adapted an Illumina-based deep sequencing method called IS-Seq to find novel IS256 insertions when applying the selective pressure of bacteriophage (phage) predation. Using this method, we found that chronic phage infection drives IS256 diversification of the *E. faecalis* V583 genome. Additionally, we tracked IS256 insertional activity during a human *E. faecium* infection and found that increased IS256 diversity was associated with specific antibiotic usage. Together, our results demonstrate that the enterococci control IS256 activity to diversify their genomes which may lead to the emergence of hospital-adapted strains that threaten human health.

## Supplementary Table 2 for "Targeted IS-element sequencing uncovers transposition dynamics during selective pressure in enterococci"

### Sheet: 2a 19RS21 vs 19RS25
Table 2a	19RS21 vs 19RS25
contig	insertionSite	Condition_1	Condition_2	log2FoldChange	padj	diffexpressed	Condition_1_mean_depth	Condition_2_mean_depth
AE016830	117094	19RS21	19RS25	-15.4384	4.51183e-15	Condition 1 Over-Abundant	4508.62	0
AE016830	131924	19RS21	19RS25	-5.68557	2.96199e-08	Condition 1 Over-Abundant	630.558	8.89053
AE016830	132063	19RS21	19RS25	-10.074	1.51478e-08	Condition 1 Over-Abundant	147.942	0
AE016830	142825	19RS21	19RS25	-9.74261	3.72287e-08	Condition 1 Over-Abundant	112.672	0
AE016830	155677	19RS21	19RS25	-6.3794	1.46192e-07	Condition 1 Over-Abundant	320.047	2.55066
AE016830	486483	19RS21	19RS25	-10.4219	6.39754e-08	Condition 1 Over-Abundant	218.922	0
AE016830	491197	19RS21	19RS25	-10.6057	3.02096e-09	Condition 1 Over-Abundant	202.306	0
AE016830	494942	19RS21	19RS25	-12.9846	1.86054e-11	Condition 1 Over-Abundant	986.937	0
AE016830	498863	19RS21	19RS25	-15.1674	8.4894e-19	Condition 1 Over-Abundant	16119.6	0.420319
AE016830	498923	19RS21	19RS25	-15.5327	8.56644e-16	Condition 1 Over-Abundant	4675.49	0
AE016830	501013	19RS21	19RS25	-9.47191	4.24728e-07	Condition 1 Over-Abundant	124.003	0
AE016830	514665	19RS21	19RS25	-13.0363	2.97524e-11	Condition 1 Over-Abundant	1031.87	0
AE016830	517291	19RS21	19RS25	-13.1837	3.74823e-12	Condition 1 Over-Abundant	1046.51	0
AE016830	517520	19RS21	19RS25	-13.384	1.12991e-11	Condition 1 Over-Abundant	1307.48	0
AE016830	519807	19RS21	19RS25	-9.77467	4.39361e-08	Condition 1 Over-Abundant	127.27	0
AE016830	519854	19RS21	19RS25	-11.3028	1.73127e-09	Condition 1 Over-Abundant	332.436	0
AE016830	583250	19RS21	19RS25	-8.60097	9.00906e-12	Condition 1 Over-Abundant	1349.74	3.7892
AE016830	1107914	19RS21	19RS25	-13.4531	1.48275e-11	Condition 1 Over-Abundant	1363.4	0
AE016830	1142545	19RS21	19RS25	-4.74567	2.86994e-06	Condition 1 Over-Abundant	158.68	4.38727
AE016830	1142640	19RS21	19RS25	-4.55645	2.94881e-05	Condition 1 Over-Abundant	136.452	3.31772
AE016830	1801952	19RS21	19RS25	-7.76294	6.41061e-07	Condition 1 Over-Abundant	157.591	0.304335
AE016830	1810181	19RS21	19RS25	-9.44048	9.08285e-08	Condition 1 Over-Abundant	100.813	0
AE016830	2076173	19RS21	19RS25	-12.1052	3.60186e-14	Condition 1 Over-Abundant	2562.26	0.304335
AE016830	2079411	19RS21	19RS25	-4.33449	1.71548e-06	Condition 1 Over-Abundant	2801.02	107.777
AE016830	2079413	19RS21	19RS25	-6.01442	1.5207e-06	Condition 1 Over-Abundant	184.329	1.82601
AE016830	2079419	19RS21	19RS25	-2.52824	0.00418481	Condition 1 Over-Abundant	5382.8	469.47
AE016830	2079472	19RS21	19RS25	-9.37403	6.06409e-15	Condition 1 Over-Abundant	4374.96	4.70221
AE016830	2079473	19RS21	19RS25	-10.6109	6.37059e-08	Condition 1 Over-Abundant	149.087	0
AE016830	2079509	19RS21	19RS25	-8.49242	6.85285e-11	Condition 1 Over-Abundant	949.683	1.82601
AE016830	2079528	19RS21	19RS25	-7.03119	8.2961e-09	Condition 1 Over-Abundant	1204.82	6.51761
AE016830	2088033	19RS21	19RS25	-12.4745	5.93974e-10	Condition 1 Over-Abundant	442.793	0
AE016830	2088426	19RS21	19RS25	-15.0492	5.49168e-21	Condition 1 Over-Abundant	26859	0.923604
AE016830	2089991	19RS21	19RS25	-9.57331	1.48285e-07	Condition 1 Over-Abundant	109.306	0
AE016830	2411406	19RS21	19RS25	-11.042	4.60623e-10	Condition 1 Over-Abundant	237.41	0
AE016830	2418864	19RS21	19RS25	-6.12434	1.45952e-08	Condition 1 Over-Abundant	239.398	2.66665
AE016830	2573937	19RS21	19RS25	-9.89249	2.38747e-07	Condition 1 Over-Abundant	99.1181	0
AE016830	3085565	19RS21	19RS25	-2.40824	0.00455773	Condition 1 Over-Abundant	323.708	28.5543
AE016830	3091072	19RS21	19RS25	-7.64397	2.36947e-07	Condition 1 Over-Abundant	128.06	0.304335
AE016830	3093551	19RS21	19RS25	-10.2904	8.8758e-08	Condition 1 Over-Abundant	123.487	0
pTEF1	12296	19RS21	19RS25	-10.6114	2.53455e-11	Condition 1 Over-Abundant	1449.65	0.61927
pTEF1	12423	19RS21	19RS25	-4.31302	2.34625e-05	Condition 1 Over-Abundant	259.103	7.02395
pTEF1	12457	19RS21	19RS25	-14.7355	5.22235e-14	Condition 1 Over-Abundant	2914.32	0
pTEF2	36397	19RS21	19RS25	-9.8261	2.08024e-07	Condition 1 Over-Abundant	151.181	0
pTEF2	43382	19RS21	19RS25	-10.3977	6.39754e-08	Condition 1 Over-Abundant	213.469	0
pTEF2	43977	19RS21	19RS25	-6.00434	1.36453e-05	Condition 1 Over-Abundant	111.844	0.913004
pTEF2	44081	19RS21	19RS25	-11.8	4.37069e-15	Condition 1 Over-Abundant	4816.84	0.923604
pTEF2	44197	19RS21	19RS25	-7.09845	7.85474e-10	Condition 1 Over-Abundant	299.265	1.75364
pTEF2	44641	19RS21	19RS25	-6.09305	7.3861e-06	Condition 1 Over-Abundant	111.017	0.923604
pTEF2	45865	19RS21	19RS25	-8.1832	7.51089e-08	Condition 1 Over-Abundant	196.136	0.304335
pTEF2	45997	19RS21	19RS25	-7.96256	5.93974e-10	Condition 1 Over-Abundant	1106.97	2.59428
pTEF2	49193	19RS21	19RS25	-13.3099	1.02477e-12	Condition 1 Over-Abundant	1111.99	0
AE016830	131887	19RS21	19RS25	7.00252	1.03246e-08	Condition 2 Over-Abundant	3.02896	657.587
AE016830	150562	19RS21	19RS25	14.435	2.43445e-15	Condition 2 Over-Abundant	0	1558.55
AE016830	150785	19RS21	19RS25	10.8774	1.03863e-08	Condition 2 Over-Abundant	0	138.943
AE016830	227694	19RS21	19RS25	10.596	8.61609e-09	Condition 2 Over-Abundant	0	146.494
AE016830	449579	19RS21	19RS25	13.3265	7.38746e-13	Condition 2 Over-Abundant	0	786.305
AE016830	484371	19RS21	19RS25	12.3125	1.28479e-11	Condition 2 Over-Abundant	0	380.101
AE016830	502812	19RS21	19RS25	4.89831	1.36453e-05	Condition 2 Over-Abundant	2.7666	146.751
AE016830	505122	19RS21	19RS25	10.0991	8.65033e-08	Condition 2 Over-Abundant	0	133.086
AE016830	516250	19RS21	19RS25	7.9971	9.51248e-09	Condition 2 Over-Abundant	0.660616	283.384
AE016830	516360	19RS21	19RS25	7.3577	9.00906e-12	Condition 2 Over-Abundant	4.14344	1005.99
AE016830	516372	19RS21	19RS25	9.06389	2.32693e-12	Condition 2 Over-Abundant	1.38036	936.195
AE016830	516529	19RS21	19RS25	9.94779	6.37059e-08	Condition 2 Over-Abundant	0	112.182
AE016830	516608	19RS21	19RS25	13.5358	9.96103e-13	Condition 2 Over-Abundant	0	1047.33
AE016830	517247	19RS21	19RS25	5.10005	1.02284e-07	Condition 2 Over-Abundant	20.9584	998.368
AE016830	519373	19RS21	19RS25	10.1124	2.77369e-08	Condition 2 Over-Abundant	0	117.433
AE016830	519557	19RS21	19RS25	8.96327	7.89899e-13	Condition 2 Over-Abundant	1.44889	1046.5
AE016830	519712	19RS21	19RS25	17.0597	5.49168e-21	Condition 2 Over-Abundant	0	8825.85
AE016830	567933	19RS21	19RS25	15.1356	8.56644e-16	Condition 2 Over-Abundant	0	2721.94
AE016830	572508	19RS21	19RS25	11.7188	2.74322e-10	Condition 2 Over-Abundant	0	328.021
AE016830	886500	19RS21	19RS25	13.3629	2.3788e-24	Condition 2 Over-Abundant	0.722684	10417.6
AE016830	1107991	19RS21	19RS25	10.1366	3.74823e-12	Condition 2 Over-Abundant	0.392376	785.894
AE016830	1142584	19RS21	19RS25	13.272	4.26374e-21	Condition 2 Over-Abundant	0.660616	8734.97
AE016830	1142602	19RS21	19RS25	3.24121	5.02402e-05	Condition 2 Over-Abundant	96.4907	1147.67
AE016830	1642346	19RS21	19RS25	13.83	1.22867e-14	Condition 2 Over-Abundant	0	990.586
AE016830	1801880	19RS21	19RS25	10.7652	1.00541e-08	Condition 2 Over-Abundant	0	130.595
AE016830	1814134	19RS21	19RS25	8.61915	3.02096e-09	Condition 2 Over-Abundant	0.592086	253.782
AE016830	1814196	19RS21	19RS25	5.35933	1.49382e-07	Condition 2 Over-Abundant	4.73905	308.864
AE016830	1814238	19RS21	19RS25	6.88165	2.38747e-07	Condition 2 Over-Abundant	0.526496	109.115
AE016830	2074252	19RS21	19RS25	10.8447	4.97006e-09	Condition 2 Over-Abundant	0	190.993
AE016830	2079407	19RS21	19RS25	10.4409	3.25516e-08	Condition 2 Over-Abundant	0	161.967
AE016830	2079408	19RS21	19RS25	10.4245	2.24768e-17	Condition 2 Over-Abundant	1.64508	3193.54
AE016830	2079412	19RS21	19RS25	11.9644	1.85848e-10	Condition 2 Over-Abundant	0	388.919
AE016830	2079439	19RS21	19RS25	4.01268	9.68277e-05	Condition 2 Over-Abundant	10.4771	268.22
AE016830	2079442	19RS21	19RS25	7.7284	2.53455e-11	Condition 2 Over-Abundant	13.8972	3849.48
AE016830	2079451	19RS21	19RS25	12.6631	2.43445e-15	Condition 2 Over-Abundant	0.196188	2806.56
AE016830	2079465	19RS21	19RS25	2.68997	0.00522023	Condition 2 Over-Abundant	8.07366	104.324
AE016830	2079482	19RS21	19RS25	6.12214	1.82515e-06	Condition 2 Over-Abundant	1.5695	190.542
AE016830	2079483	19RS21	19RS25	3.94942	0.000119383	Condition 2 Over-Abundant	5.37911	133.657
AE016830	2079865	19RS21	19RS25	14.2153	3.60186e-14	Condition 2 Over-Abundant	0	1556.7
AE016830	2134282	19RS21	19RS25	12.6716	6.97574e-12	Condition 2 Over-Abundant	0	557.205
AE016830	2543787	19RS21	19RS25	13.3294	7.38746e-13	Condition 2 Over-Abundant	0	814.598
AE016830	2545233	19RS21	19RS25	5.20274	7.65072e-06	Condition 2 Over-Abundant	3.16896	194.825
AE016830	2734798	19RS21	19RS25	9.52382	6.51115e-10	Condition 2 Over-Abundant	0.330308	438.721
AE016830	2818282	19RS21	19RS25	10.4389	1.93288e-08	Condition 2 Over-Abundant	0	142.237
AE016830	3090356	19RS21	19RS25	11.5421	2.1093e-14	Condition 2 Over-Abundant	0.196188	1154.05
pTEF1	4205	19RS21	19RS25	10.3875	1.52896e-08	Condition 2 Over-Abundant	0	141.717
pTEF1	5041	19RS21	19RS25	6.88192	8.46368e-10	Condition 2 Over-Abundant	3.22105	566.883
pTEF1	12337	19RS21	19RS25	11.7135	2.94846e-14	Condition 2 Over-Abundant	0.196188	1327.51
pTEF1	12430	19RS21	19RS25	7.88832	3.85033e-13	Condition 2 Over-Abundant	14.2896	3797.28
pTEF1	53704	19RS21	19RS25	10.4543	1.00543e-08	Condition 2 Over-Abundant	0	145.628
pTEF2	43931	19RS21	19RS25	9.82771	2.94846e-14	Condition 2 Over-Abundant	0.918872	1304.35
pTEF2	44116	19RS21	19RS25	12.3089	3.19903e-11	Condition 2 Over-Abundant	0	470.171
pTEF2	44475	19RS21	19RS25	7.75854	1.48835e-09	Condition 2 Over-Abundant	1.05299	382.033
pTEF2	44689	19RS21	19RS25	10.5568	1.00543e-08	Condition 2 Over-Abundant	0	160.171
pTEF2	45948	19RS21	19RS25	4.14035	3.19433e-05	Condition 2 Over-Abundant	7.29595	152.897
pTEF2	45954	19RS21	19RS25	2.6807	0.00159486	Condition 2 Over-Abundant	22.9661	285.164
pTEF2	45985	19RS21	19RS25	2.72825	0.00120225	Condition 2 Over-Abundant	15.5155	189.668
pTEF2	48301	19RS21	19RS25	14.0304	4.22068e-14	Condition 2 Over-Abundant	0	1349.19
pTEF2	52227	19RS21	19RS25	8.73102	1.85848e-10	Condition 2 Over-Abundant	0.990924	691.994
pTEF3	9333	19RS21	19RS25	11.5308	2.94846e-14	Condition 2 Over-Abundant	0.592086	1619.01
pTEF3	9466	19RS21	19RS25	12.6486	2.32693e-12	Condition 2 Over-Abundant	0	444.796
AE016830	129543	19RS21	19RS25	-0.158633	0.797778	NO	154227	135037
AE016830	488901	19RS21	19RS25	0.021631	0.977724	NO	141424	152783
AE016830	519493	19RS21	19RS25	-0.712744	0.246458	NO	1193.26	498.077
AE016830	1142536	19RS21	19RS25	-1.1054	0.0808836	NO	163.864	53.9174
AE016830	2079410	19RS21	19RS25	1.19153	0.0894622	NO	60.0592	238.944
AE016830	2079420	19RS21	19RS25	1.30137	0.0703786	NO	409.293	1745.7
AE016830	2079424	19RS21	19RS25	0.643714	0.301286	NO	195.39	472.958
AE016830	2079431	19RS21	19RS25	-0.837105	0.188895	NO	132.464	42.9927
AE016830	2079434	19RS21	19RS25	0.480876	0.434283	NO	6697.31	12496.6
AE016830	2079438	19RS21	19RS25	0.202713	0.755357	NO	69.7928	103.854
AE016830	2079441	19RS21	19RS25	-0.425437	0.469812	NO	7937.76	4182.4
AE016830	2079450	19RS21	19RS25	0.484501	0.430212	NO	137.879	259.913
AE016830	2079452	19RS21	19RS25	-0.251488	0.687466	NO	902.503	639.186
AE016830	2079487	19RS21	19RS25	-1.45499	0.0524154	NO	110.919	18.6759
AE016830	2079502	19RS21	19RS25	0.288916	0.656526	NO	1210	1846.82
AE016830	2079520	19RS21	19RS25	1.32003	0.0684019	NO	130.956	596.316
AE016830	2089466	19RS21	19RS25	0.5823	0.346195	NO	53.7132	131.046
AE016830	2104383	19RS21	19RS25	-0.228087	0.704373	NO	125593	102521
AE016830	2543904	19RS21	19RS25	0.106685	0.864953	NO	70651.7	81214
AE016830	2975604	19RS21	19RS25	-0.0377293	0.967011	NO	154721	152595
AE016830	3084235	19RS21	19RS25	-0.0423325	0.969853	NO	166743	165814
pTEF1	47417	19RS21	19RS25	-0.0983912	0.880093	NO	324634	300971
pTEF2	46788	19RS21	19RS25	1.73985	0.0158615	NO	105.363	617.325
pTEF2	48118	19RS21	19RS25	-0.268348	0.690679	NO	267852	218535
pTEF3	4799	19RS21	19RS25	0.181845	0.744725	NO	262158	341875

### Sheet: 2b 19RS21 vs 19RS26
Table 2b	19RS21 vs 19RS26
contig	insertionSite	Condition_1	Condition_2	log2FoldChange	padj	diffexpressed	Condition_1_mean_depth	Condition_2_mean_depth
AE016830	117094	19RS21	19RS26	-15.0943	3.692e-13	Condition 1 Over-Abundant	4508.62	0
AE016830	131924	19RS21	19RS26	-5.648	4.59396e-09	Condition 1 Over-Abundant	630.558	8.39588
AE016830	132063	19RS21	19RS26	-9.8927	3.71049e-11	Condition 1 Over-Abundant	147.942	0
AE016830	142825	19RS21	19RS26	-9.52751	3.46442e-11	Condition 1 Over-Abundant	112.672	0
AE016830	155677	19RS21	19RS26	-8.57813	5.09475e-09	Condition 1 Over-Abundant	320.047	0.443841
AE016830	486483	19RS21	19RS26	-10.1598	4.88701e-08	Condition 1 Over-Abundant	218.922	0
AE016830	491197	19RS21	19RS26	-10.4108	3.74706e-12	Condition 1 Over-Abundant	202.306	0
AE016830	494942	19RS21	19RS26	-12.6793	7.47624e-11	Condition 1 Over-Abundant	986.937	0
AE016830	498863	19RS21	19RS26	-14.8146	2.75531e-17	Condition 1 Over-Abundant	16119.6	0.443841
AE016830	498923	19RS21	19RS26	-15.1897	1.02751e-14	Condition 1 Over-Abundant	4675.49	0
AE016830	501013	19RS21	19RS26	-9.22243	2.89601e-07	Condition 1 Over-Abundant	124.003	0
AE016830	514665	19RS21	19RS26	-12.7047	2.88789e-10	Condition 1 Over-Abundant	1031.87	0
AE016830	517291	19RS21	19RS26	-12.8747	3.42531e-12	Condition 1 Over-Abundant	1046.51	0
AE016830	517520	19RS21	19RS26	-13.0545	2.23068e-10	Condition 1 Over-Abundant	1307.48	0
AE016830	519493	19RS21	19RS26	-8.84105	4.49032e-14	Condition 1 Over-Abundant	1193.26	1.78511
AE016830	519807	19RS21	19RS26	-5.34296	5.75074e-10	Condition 1 Over-Abundant	127.27	2.42967
AE016830	519854	19RS21	19RS26	-11.0373	2.41968e-10	Condition 1 Over-Abundant	332.436	0
AE016830	583250	19RS21	19RS26	-6.36868	4.17246e-09	Condition 1 Over-Abundant	1349.74	15.3561
AE016830	1107914	19RS21	19RS26	-13.0903	4.98962e-10	Condition 1 Over-Abundant	1363.4	0
AE016830	1142536	19RS21	19RS26	-4.06454	7.43419e-10	Condition 1 Over-Abundant	163.864	8.05737
AE016830	1142545	19RS21	19RS26	-10.0215	1.76895e-11	Condition 1 Over-Abundant	158.68	0
AE016830	1142640	19RS21	19RS26	-7.57064	1.18733e-09	Condition 1 Over-Abundant	136.452	0.443841
AE016830	1801952	19RS21	19RS26	-9.67565	4.99987e-08	Condition 1 Over-Abundant	157.591	0
AE016830	1810181	19RS21	19RS26	-9.26552	3.93667e-10	Condition 1 Over-Abundant	100.813	0
AE016830	2076173	19RS21	19RS26	-14.3351	1.62942e-14	Condition 1 Over-Abundant	2562.26	0
AE016830	2079411	19RS21	19RS26	-2.53718	4.21644e-05	Condition 1 Over-Abundant	2801.02	373.798
AE016830	2079413	19RS21	19RS26	-3.45188	8.30452e-05	Condition 1 Over-Abundant	184.329	11.7056
AE016830	2079419	19RS21	19RS26	-12.6601	5.05977e-13	Condition 1 Over-Abundant	5382.8	0.443841
AE016830	2079431	19RS21	19RS26	-4.58941	8.94752e-06	Condition 1 Over-Abundant	132.464	3.52783
AE016830	2079472	19RS21	19RS26	-6.41545	2.53936e-10	Condition 1 Over-Abundant	4374.96	37.3826
AE016830	2079473	19RS21	19RS26	-10.0593	4.74881e-08	Condition 1 Over-Abundant	149.087	0
AE016830	2079509	19RS21	19RS26	-4.24071	4.88283e-08	Condition 1 Over-Abundant	949.683	38.8593
AE016830	2079528	19RS21	19RS26	-12.9695	9.20761e-11	Condition 1 Over-Abundant	1204.82	0
AE016830	2088033	19RS21	19RS26	-11.8536	2.69244e-09	Condition 1 Over-Abundant	442.793	0
AE016830	2088426	19RS21	19RS26	-15.5881	3.24542e-19	Condition 1 Over-Abundant	26859	0.443841
AE016830	2089991	19RS21	19RS26	-9.29862	8.61455e-09	Condition 1 Over-Abundant	109.306	0
AE016830	2411406	19RS21	19RS26	-10.8249	9.61044e-15	Condition 1 Over-Abundant	237.41	0
AE016830	2418864	19RS21	19RS26	-6.74265	1.6753e-16	Condition 1 Over-Abundant	239.398	1.98583
AE016830	2573937	19RS21	19RS26	-9.36005	1.48398e-07	Condition 1 Over-Abundant	99.1181	0
AE016830	3091072	19RS21	19RS26	-9.60979	3.93667e-10	Condition 1 Over-Abundant	128.06	0
AE016830	3093551	19RS21	19RS26	-9.77304	3.68609e-08	Condition 1 Over-Abundant	123.487	0
pTEF1	12296	19RS21	19RS26	-13.284	2.98957e-11	Condition 1 Over-Abundant	1449.65	0
pTEF1	12423	19RS21	19RS26	-8.05127	4.47548e-08	Condition 1 Over-Abundant	259.103	0.634815
pTEF1	12457	19RS21	19RS26	-11.8368	1.44271e-11	Condition 1 Over-Abundant	2914.32	0.453588
pTEF2	36397	19RS21	19RS26	-9.56546	1.35173e-07	Condition 1 Over-Abundant	151.181	0
pTEF2	43382	19RS21	19RS26	-10.1315	4.58822e-08	Condition 1 Over-Abundant	213.469	0
pTEF2	43977	19RS21	19RS26	-9.0799	2.96391e-07	Condition 1 Over-Abundant	111.844	0
pTEF2	44081	19RS21	19RS26	-10.3159	2.52059e-16	Condition 1 Over-Abundant	4816.84	2.6109
pTEF2	44197	19RS21	19RS26	-2.82128	4.74503e-14	Condition 1 Over-Abundant	299.265	41.3911
pTEF2	44641	19RS21	19RS26	-4.44496	1.35634e-05	Condition 1 Over-Abundant	111.017	3.3466
pTEF2	45865	19RS21	19RS26	-10.2018	5.19854e-10	Condition 1 Over-Abundant	196.136	0
pTEF2	45997	19RS21	19RS26	-10.0946	8.29183e-10	Condition 1 Over-Abundant	1106.97	0.634815
pTEF2	49193	19RS21	19RS26	-13.0273	2.39851e-13	Condition 1 Over-Abundant	1111.99	0
AE016830	130937	19RS21	19RS26	8.04018	2.07078e-19	Condition 2 Over-Abundant	1.11858	270.724
AE016830	131884	19RS21	19RS26	11.6208	2.47184e-21	Condition 2 Over-Abundant	0.330308	1180.21
AE016830	131917	19RS21	19RS26	6.87968	8.66428e-44	Condition 2 Over-Abundant	5.38968	646.611
AE016830	142797	19RS21	19RS26	11.8251	1.84199e-16	Condition 2 Over-Abundant	0	274.563
AE016830	155689	19RS21	19RS26	4.26964	2.30868e-09	Condition 2 Over-Abundant	4.45378	105.433
AE016830	155708	19RS21	19RS26	8.78101	1.98693e-13	Condition 2 Over-Abundant	0.330308	171.788
AE016830	155759	19RS21	19RS26	4.56135	8.76615e-16	Condition 2 Over-Abundant	7.28891	193.912
AE016830	155862	19RS21	19RS26	11.4272	2.004e-15	Condition 2 Over-Abundant	0	214.759
AE016830	498806	19RS21	19RS26	9.15197	6.41848e-23	Condition 2 Over-Abundant	0.984463	571.424
AE016830	499854	19RS21	19RS26	6.92898	3.36823e-20	Condition 2 Over-Abundant	1.51096	195.932
AE016830	499939	19RS21	19RS26	6.83751	3.65713e-13	Condition 2 Over-Abundant	0.588564	113.681
AE016830	501076	19RS21	19RS26	6.30531	2.47184e-21	Condition 2 Over-Abundant	2.75662	283.182
AE016830	502398	19RS21	19RS26	8.61867	4.72532e-19	Condition 2 Over-Abundant	0.722684	400.2
AE016830	505029	19RS21	19RS26	11.8405	8.02446e-16	Condition 2 Over-Abundant	0	284.556
AE016830	516563	19RS21	19RS26	12.7577	1.40578e-18	Condition 2 Over-Abundant	0	493.612
AE016830	517320	19RS21	19RS26	9.97179	9.48767e-17	Condition 2 Over-Abundant	0.330308	399.38
AE016830	517588	19RS21	19RS26	13.8664	2.25717e-21	Condition 2 Over-Abundant	0	966.014
AE016830	518756	19RS21	19RS26	14.2438	6.71001e-22	Condition 2 Over-Abundant	0	1259.73
AE016830	519996	19RS21	19RS26	14.1629	1.12113e-22	Condition 2 Over-Abundant	0	1136.48
AE016830	531683	19RS21	19RS26	8.15433	1.53984e-19	Condition 2 Over-Abundant	0.588564	273.361
AE016830	549898	19RS21	19RS26	10.2678	1.94717e-12	Condition 2 Over-Abundant	0	106.864
AE016830	553436	19RS21	19RS26	10.4171	4.53444e-23	Condition 2 Over-Abundant	0.788274	928.873
AE016830	553437	19RS21	19RS26	11.2097	4.18544e-14	Condition 2 Over-Abundant	0	188.556
AE016830	567169	19RS21	19RS26	10.9196	2.63639e-19	Condition 2 Over-Abundant	0.592086	783.046
AE016830	567868	19RS21	19RS26	8.5181	5.90181e-27	Condition 2 Over-Abundant	2.096	983.894
AE016830	1009541	19RS21	19RS26	10.8615	3.70521e-13	Condition 2 Over-Abundant	0	147.801
AE016830	1307243	19RS21	19RS26	12.1074	1.14357e-16	Condition 2 Over-Abundant	0	317.157
AE016830	1739354	19RS21	19RS26	14.861	4.86673e-22	Condition 2 Over-Abundant	0	1791.77
AE016830	1755609	19RS21	19RS26	4.85399	4.54826e-11	Condition 2 Over-Abundant	3.73462	124.697
AE016830	1801718	19RS21	19RS26	10.6934	1.91618e-13	Condition 2 Over-Abundant	0	132.75
AE016830	1810021	19RS21	19RS26	5.94373	6.99482e-30	Condition 2 Over-Abundant	4.47023	327.664
AE016830	1814123	19RS21	19RS26	10.3808	1.23355e-18	Condition 2 Over-Abundant	0.196188	496.01
AE016830	1948949	19RS21	19RS26	11.2682	2.58444e-15	Condition 2 Over-Abundant	0	192.392
AE016830	1960546	19RS21	19RS26	12.9136	2.19335e-19	Condition 2 Over-Abundant	0	526.946
AE016830	2017972	19RS21	19RS26	11.8576	3.29209e-15	Condition 2 Over-Abundant	0	279.486
AE016830	2071695	19RS21	19RS26	10.2135	1.4792e-11	Condition 2 Over-Abundant	0	102.269
AE016830	2074411	19RS21	19RS26	13.9013	3.73353e-21	Condition 2 Over-Abundant	0	961.441
AE016830	2074732	19RS21	19RS26	10.537	2.13387e-11	Condition 2 Over-Abundant	0	125.226
AE016830	2079396	19RS21	19RS26	11.6385	3.39439e-15	Condition 2 Over-Abundant	0	240.44
AE016830	2079402	19RS21	19RS26	10.5516	1.91618e-13	Condition 2 Over-Abundant	0	125.24
AE016830	2079408	19RS21	19RS26	8.29648	1.70266e-28	Condition 2 Over-Abundant	1.64508	512.287
AE016830	2079426	19RS21	19RS26	10.5762	1.06759e-18	Condition 2 Over-Abundant	0.592086	608.931
AE016830	2079439	19RS21	19RS26	7.66679	5.57837e-17	Condition 2 Over-Abundant	10.4771	2447
AE016830	2079444	19RS21	19RS26	10.2162	2.14093e-12	Condition 2 Over-Abundant	0	103.688
AE016830	2079481	19RS21	19RS26	10.5514	6.09553e-13	Condition 2 Over-Abundant	0	128.928
AE016830	2079495	19RS21	19RS26	5.07052	1.99542e-12	Condition 2 Over-Abundant	20.0846	760.777
AE016830	2079527	19RS21	19RS26	10.4068	9.68724e-23	Condition 2 Over-Abundant	0.392376	901.996
AE016830	2079677	19RS21	19RS26	10.7948	5.09299e-14	Condition 2 Over-Abundant	0	145.611
AE016830	2079686	19RS21	19RS26	13.9064	1.43516e-21	Condition 2 Over-Abundant	0	1010.59
AE016830	2079760	19RS21	19RS26	11.2876	1.04492e-14	Condition 2 Over-Abundant	0	202.096
AE016830	2079857	19RS21	19RS26	11.87	5.64309e-16	Condition 2 Over-Abundant	0	289.143
AE016830	2079866	19RS21	19RS26	4.88979	2.72749e-20	Condition 2 Over-Abundant	5.83708	206.223
AE016830	2082003	19RS21	19RS26	14.7589	1.22689e-21	Condition 2 Over-Abundant	0	1729.78
AE016830	2089211	19RS21	19RS26	13.4925	2.72749e-20	Condition 2 Over-Abundant	0	742.182
AE016830	2089261	19RS21	19RS26	11.6767	9.6673e-16	Condition 2 Over-Abundant	0	238.12
AE016830	2089281	19RS21	19RS26	12.1531	2.0694e-17	Condition 2 Over-Abundant	0	321.783
AE016830	2089378	19RS21	19RS26	15.8312	1.15559e-26	Condition 2 Over-Abundant	0	3274.18
AE016830	2089385	19RS21	19RS26	15.2464	1.76375e-24	Condition 2 Over-Abundant	0	2271.14
AE016830	2089876	19RS21	19RS26	10.3467	8.35885e-13	Condition 2 Over-Abundant	0	107.156
AE016830	2264129	19RS21	19RS26	8.68803	1.77993e-19	Condition 2 Over-Abundant	0.588564	381.739
AE016830	2404638	19RS21	19RS26	15.0183	1.24942e-125	Condition 2 Over-Abundant	2.82221	99871.9
AE016830	2444004	19RS21	19RS26	11.6942	5.64309e-16	Condition 2 Over-Abundant	0	253.235
AE016830	2444536	19RS21	19RS26	11.9294	2.54882e-16	Condition 2 Over-Abundant	0	292.241
AE016830	2545234	19RS21	19RS26	4.62691	2.95079e-34	Condition 2 Over-Abundant	29.4661	749.276
pTEF1	5093	19RS21	19RS26	9.09782	4.04351e-15	Condition 2 Over-Abundant	0.196188	209.497
pTEF1	12523	19RS21	19RS26	10.3006	4.30806e-12	Condition 2 Over-Abundant	0	105.116
pTEF1	18845	19RS21	19RS26	11.116	1.1327e-13	Condition 2 Over-Abundant	0	168.85
pTEF1	53670	19RS21	19RS26	11.9462	3.09701e-17	Condition 2 Over-Abundant	0	290.109
pTEF2	43305	19RS21	19RS26	10.5836	3.80241e-13	Condition 2 Over-Abundant	0	126.643
pTEF2	44079	19RS21	19RS26	10.5714	2.70214e-29	Condition 2 Over-Abundant	0.856804	1510.94
pTEF2	44475	19RS21	19RS26	7.57097	2.16939e-18	Condition 2 Over-Abundant	1.05299	244.178
pTEF2	44648	19RS21	19RS26	3.10438	4.1758e-08	Condition 2 Over-Abundant	53.1131	488.447
pTEF2	45775	19RS21	19RS26	11.6845	1.29141e-16	Condition 2 Over-Abundant	0	244.281
pTEF2	45948	19RS21	19RS26	3.6298	2.81964e-12	Condition 2 Over-Abundant	7.29595	100.966
pTEF2	49783	19RS21	19RS26	10.3495	3.75054e-13	Condition 2 Over-Abundant	0	108.759
pTEF3	4872	19RS21	19RS26	12.6378	7.58627e-18	Condition 2 Over-Abundant	0	434.607
pTEF3	9394	19RS21	19RS26	11.4831	1.53984e-19	Condition 2 Over-Abundant	0.196188	1008.6
pTEF3	9401	19RS21	19RS26	10.91	7.01051e-13	Condition 2 Over-Abundant	0	149.37
pTEF3	9458	19RS21	19RS26	7.93546	6.35641e-12	Condition 2 Over-Abundant	1.18417	228.882
AE016830	129543	19RS21	19RS26	-0.680785	0.0994957	NO	154227	95835.7
AE016830	488901	19RS21	19RS26	-0.657495	0.126312	NO	141424	88570.3
AE016830	2079420	19RS21	19RS26	0.29869	0.595644	NO	409.293	537.624
AE016830	2079424	19RS21	19RS26	0.100572	0.848088	NO	195.39	204.671
AE016830	2079434	19RS21	19RS26	-0.834673	0.120429	NO	6697.31	2870.33
AE016830	2079441	19RS21	19RS26	-0.581633	0.302096	NO	7937.76	3322.06
AE016830	2079450	19RS21	19RS26	0.935881	0.113579	NO	137.879	328.804
AE016830	2079452	19RS21	19RS26	0.612419	0.285836	NO	902.503	1682.29
AE016830	2079502	19RS21	19RS26	-1.15563	0.0676692	NO	1210	330.304
AE016830	2079520	19RS21	19RS26	-1.61172	0.0241821	NO	130.956	25.221
AE016830	2104383	19RS21	19RS26	-0.652916	0.116839	NO	125593	77420.2
AE016830	2543904	19RS21	19RS26	-0.625985	0.16853	NO	70651.7	43051.1
AE016830	2975604	19RS21	19RS26	-0.529918	0.19833	NO	154721	105865
AE016830	3084235	19RS21	19RS26	-0.520032	0.213275	NO	166743	113513
AE016830	3085565	19RS21	19RS26	0.166058	0.762013	NO	323.708	342.212
pTEF1	47417	19RS21	19RS26	-0.440011	0.296256	NO	324634	240753
pTEF2	46788	19RS21	19RS26	1.88024	1.63796e-15	NO	105.363	401.975
pTEF2	48118	19RS21	19RS26	-0.641711	0.148637	NO	267852	171118
pTEF3	4799	19RS21	19RS26	-0.00790102	0.976893	NO	262158	273246

### Sheet: 2c 19RS21 vs 19RS28
Table 2c	19RS21 vs 19RS28
contig	insertionSite	Condition_1	Condition_2	log2FoldChange	padj	diffexpressed	Condition_1_mean_depth	Condition_2_mean_depth
AE016830	117094	19RS21	19RS28	-16.3699	3.66133e-16	Condition 1 Over-Abundant	4508.62	0
AE016830	131924	19RS21	19RS28	-4.97461	5.56137e-07	Condition 1 Over-Abundant	630.558	12.0145
AE016830	132063	19RS21	19RS28	-6.96464	7.3948e-11	Condition 1 Over-Abundant	147.942	0.867537
AE016830	142825	19RS21	19RS28	-8.38662	1.97338e-09	Condition 1 Over-Abundant	112.672	0.226706
AE016830	155677	19RS21	19RS28	-4.78658	7.04354e-07	Condition 1 Over-Abundant	320.047	7.55017
AE016830	155761	19RS21	19RS28	-4.58758	1.04327e-05	Condition 1 Over-Abundant	111.011	2.79836
AE016830	486483	19RS21	19RS28	-11.5165	5.78125e-10	Condition 1 Over-Abundant	218.922	0
AE016830	491197	19RS21	19RS28	-11.5987	8.54654e-12	Condition 1 Over-Abundant	202.306	0
AE016830	494942	19RS21	19RS28	-13.9359	1.82748e-12	Condition 1 Over-Abundant	986.937	0
AE016830	498863	19RS21	19RS28	-13.9908	6.74877e-28	Condition 1 Over-Abundant	16119.6	1.04464
AE016830	498923	19RS21	19RS28	-13.6043	1.44896e-15	Condition 1 Over-Abundant	4675.49	0.1771
AE016830	501013	19RS21	19RS28	-10.6394	1.55656e-09	Condition 1 Over-Abundant	124.003	0
AE016830	514665	19RS21	19RS28	-13.9864	3.25351e-12	Condition 1 Over-Abundant	1031.87	0
AE016830	517291	19RS21	19RS28	-14.0766	3.74868e-13	Condition 1 Over-Abundant	1046.51	0
AE016830	517520	19RS21	19RS28	-14.3531	1.53824e-12	Condition 1 Over-Abundant	1307.48	0
AE016830	519493	19RS21	19RS28	-9.05417	1.11372e-12	Condition 1 Over-Abundant	1193.26	1.51353
AE016830	519807	19RS21	19RS28	-7.57958	5.47023e-09	Condition 1 Over-Abundant	127.27	0.3542
AE016830	519854	19RS21	19RS28	-6.89675	8.19594e-08	Condition 1 Over-Abundant	332.436	1.81365
AE016830	583250	19RS21	19RS28	-6.23603	1.68314e-07	Condition 1 Over-Abundant	1349.74	15.1948
AE016830	1107914	19RS21	19RS28	-14.4124	2.06544e-12	Condition 1 Over-Abundant	1363.4	0
AE016830	1142545	19RS21	19RS28	-5.8557	6.92135e-08	Condition 1 Over-Abundant	158.68	2.08679
AE016830	1142640	19RS21	19RS28	-6.86243	6.33453e-10	Condition 1 Over-Abundant	136.452	0.906823
AE016830	1801952	19RS21	19RS28	-6.57551	6.14701e-09	Condition 1 Over-Abundant	157.591	1.09424
AE016830	1810181	19RS21	19RS28	-7.35894	6.54544e-09	Condition 1 Over-Abundant	100.813	0.458571
AE016830	2076173	19RS21	19RS28	-15.5284	1.3492e-15	Condition 1 Over-Abundant	2562.26	0
AE016830	2079411	19RS21	19RS28	-15.7473	6.45299e-17	Condition 1 Over-Abundant	2801.02	0
AE016830	2079413	19RS21	19RS28	-11.3695	5.52747e-11	Condition 1 Over-Abundant	184.329	0
AE016830	2079419	19RS21	19RS28	-12.9581	4.68702e-15	Condition 1 Over-Abundant	5382.8	0.463731
AE016830	2079420	19RS21	19RS28	-5.05182	1.82726e-05	Condition 1 Over-Abundant	409.293	6.20205
AE016830	2079424	19RS21	19RS28	-3.48508	0.000355795	Condition 1 Over-Abundant	195.39	10.1258
AE016830	2079452	19RS21	19RS28	-13.8326	7.70031e-13	Condition 1 Over-Abundant	902.503	0
AE016830	2079472	19RS21	19RS28	-6.50266	6.9388e-09	Condition 1 Over-Abundant	4374.96	28.6604
AE016830	2079473	19RS21	19RS28	-11.5522	7.24151e-10	Condition 1 Over-Abundant	149.087	0
AE016830	2079509	19RS21	19RS28	-2.41618	0.00515963	Condition 1 Over-Abundant	949.683	100.369
AE016830	2079520	19RS21	19RS28	-5.26278	2.09148e-07	Condition 1 Over-Abundant	130.956	2.02935
AE016830	2079528	19RS21	19RS28	-14.2452	1.21014e-12	Condition 1 Over-Abundant	1204.82	0
AE016830	2088033	19RS21	19RS28	-13.3246	5.01744e-11	Condition 1 Over-Abundant	442.793	0
AE016830	2088426	19RS21	19RS28	-16.0376	1.20421e-26	Condition 1 Over-Abundant	26859	0.458571
AE016830	2089991	19RS21	19RS28	-10.5711	2.60864e-10	Condition 1 Over-Abundant	109.306	0
AE016830	2411406	19RS21	19RS28	-11.9731	1.79086e-12	Condition 1 Over-Abundant	237.41	0
AE016830	2418864	19RS21	19RS28	-2.32461	0.00883326	Condition 1 Over-Abundant	239.398	28.9521
AE016830	2573937	19RS21	19RS28	-8.50137	2.96449e-08	Condition 1 Over-Abundant	99.1181	0.231866
AE016830	3091072	19RS21	19RS28	-8.4821	2.91749e-09	Condition 1 Over-Abundant	128.06	0.231866
AE016830	3093551	19RS21	19RS28	-4.53033	6.45912e-06	Condition 1 Over-Abundant	123.487	4.45734
pTEF1	12296	19RS21	19RS28	-6.68129	8.40053e-09	Condition 1 Over-Abundant	1449.65	8.1928
pTEF1	12423	19RS21	19RS28	-6.0441	2.76968e-08	Condition 1 Over-Abundant	259.103	2.70698
pTEF1	12457	19RS21	19RS28	-15.6632	9.93564e-15	Condition 1 Over-Abundant	2914.32	0
pTEF2	36397	19RS21	19RS28	-10.9477	9.00949e-10	Condition 1 Over-Abundant	151.181	0
pTEF2	43382	19RS21	19RS28	-9.00265	1.11434e-08	Condition 1 Over-Abundant	213.469	0.1771
pTEF2	43868	19RS21	19RS28	-5.22895	1.93661e-06	Condition 1 Over-Abundant	104.986	1.76404
pTEF2	43977	19RS21	19RS28	-4.23821	1.08874e-05	Condition 1 Over-Abundant	111.844	3.56152
pTEF2	44081	19RS21	19RS28	-5.71834	3.91082e-07	Condition 1 Over-Abundant	4816.84	59.8912
pTEF2	44197	19RS21	19RS28	-5.26323	3.33619e-09	Condition 1 Over-Abundant	299.265	6.26782
pTEF2	44641	19RS21	19RS28	-3.74607	6.69869e-05	Condition 1 Over-Abundant	111.017	4.72533
pTEF2	45865	19RS21	19RS28	-5.68576	5.5205e-09	Condition 1 Over-Abundant	196.136	2.48276
pTEF2	45997	19RS21	19RS28	-7.39269	3.2046e-09	Condition 1 Over-Abundant	1106.97	4.16891
pTEF2	49193	19RS21	19RS28	-8.96907	1.36007e-10	Condition 1 Over-Abundant	1111.99	1.0626
AE016830	130873	19RS21	19RS28	6.79317	4.15375e-11	Condition 2 Over-Abundant	20.6457	2884.89
AE016830	132017	19RS21	19RS28	5.5074	3.49673e-09	Condition 2 Over-Abundant	2.49836	140.212
AE016830	481197	19RS21	19RS28	15.0012	4.68702e-15	Condition 2 Over-Abundant	0	1947.7
AE016830	490231	19RS21	19RS28	2.11657	0.00304969	Condition 2 Over-Abundant	19.8036	121.219
AE016830	492633	19RS21	19RS28	15.4499	6.42101e-16	Condition 2 Over-Abundant	0	2565.17
AE016830	499863	19RS21	19RS28	16.5842	8.6804e-30	Condition 2 Over-Abundant	0.196188	28535.8
AE016830	502323	19RS21	19RS28	8.46223	1.92013e-09	Condition 2 Over-Abundant	1.77626	843.89
AE016830	517089	19RS21	19RS28	8.08624	3.2046e-09	Condition 2 Over-Abundant	0.330308	117.838
AE016830	519545	19RS21	19RS28	14.6146	8.79122e-21	Condition 2 Over-Abundant	0.196188	7568.2
AE016830	519556	19RS21	19RS28	14.5726	6.74877e-28	Condition 2 Over-Abundant	0.984463	27485.5
AE016830	521360	19RS21	19RS28	14.3778	6.34613e-14	Condition 2 Over-Abundant	0	1264.88
AE016830	567868	19RS21	19RS28	11.9718	3.1676e-24	Condition 2 Over-Abundant	2.096	8889.41
AE016830	1142652	19RS21	19RS28	11.5232	6.74877e-28	Condition 2 Over-Abundant	6.30855	22400.8
AE016830	1144968	19RS21	19RS28	16.754	1.14885e-19	Condition 2 Over-Abundant	0	5793.43
AE016830	1216068	19RS21	19RS28	11.1494	1.97369e-10	Condition 2 Over-Abundant	0	170.507
AE016830	1216225	19RS21	19RS28	14.6837	4.08254e-14	Condition 2 Over-Abundant	0	1542.33
AE016830	1814195	19RS21	19RS28	4.70139	1.51891e-05	Condition 2 Over-Abundant	49.3015	1390.65
AE016830	1814203	19RS21	19RS28	6.61599	3.02341e-09	Condition 2 Over-Abundant	1.91332	217.277
AE016830	1948992	19RS21	19RS28	10.6242	7.15187e-09	Condition 2 Over-Abundant	0	152.13
AE016830	2074404	19RS21	19RS28	16.7152	1.35587e-19	Condition 2 Over-Abundant	0	5670.32
AE016830	2079207	19RS21	19RS28	11.2643	8.22139e-11	Condition 2 Over-Abundant	0	202.55
AE016830	2079439	19RS21	19RS28	7.19911	1.78098e-09	Condition 2 Over-Abundant	10.4771	1644.63
AE016830	2079442	19RS21	19RS28	5.74967	5.11607e-07	Condition 2 Over-Abundant	13.8972	844.653
AE016830	2079457	19RS21	19RS28	12.4552	1.01075e-29	Condition 2 Over-Abundant	3.93727	25968.3
AE016830	2079495	19RS21	19RS28	3.70249	5.85231e-05	Condition 2 Over-Abundant	20.0846	316.845
AE016830	2079527	19RS21	19RS28	9.37504	1.01322e-10	Condition 2 Over-Abundant	0.392376	423.694
AE016830	2414409	19RS21	19RS28	10.0651	2.82666e-08	Condition 2 Over-Abundant	0	107.78
AE016830	2418612	19RS21	19RS28	13.4635	1.43587e-16	Condition 2 Over-Abundant	0.592086	6567.55
AE016830	2457417	19RS21	19RS28	14.0392	3.28578e-25	Condition 2 Over-Abundant	0.922394	12665.8
AE016830	2573877	19RS21	19RS28	12.6143	9.17675e-12	Condition 2 Over-Abundant	0	448.655
pTEF2	39726	19RS21	19RS28	9.33835	3.51516e-10	Condition 2 Over-Abundant	0.330308	258.415
pTEF2	39727	19RS21	19RS28	13.3427	6.23466e-63	Condition 2 Over-Abundant	6.50122	63260.7
pTEF2	39728	19RS21	19RS28	11.4673	1.28475e-10	Condition 2 Over-Abundant	0	207.056
pTEF2	44077	19RS21	19RS28	6.09771	8.10399e-08	Condition 2 Over-Abundant	4.00932	371.292
pTEF2	44547	19RS21	19RS28	8.74145	1.11372e-12	Condition 2 Over-Abundant	1.57949	782.022
pTEF2	52109	19RS21	19RS28	11.7616	5.01744e-11	Condition 2 Over-Abundant	0	281.096
pTEF3	5444	19RS21	19RS28	14.7066	2.08191e-13	Condition 2 Over-Abundant	0	1912.68
AE016830	129543	19RS21	19RS28	-0.782942	0.129761	NO	154227	84128.5
AE016830	488901	19RS21	19RS28	-0.844873	0.110643	NO	141424	73153.6
AE016830	1142536	19RS21	19RS28	-0.306494	0.621761	NO	163.864	109.887
AE016830	1142596	19RS21	19RS28	1.79107	0.0288343	NO	44.1734	251.314
AE016830	2079431	19RS21	19RS28	0.0223539	0.971389	NO	132.464	116.911
AE016830	2079434	19RS21	19RS28	-0.0347135	0.944615	NO	6697.31	5922.85
AE016830	2079441	19RS21	19RS28	1.59994	0.0363198	NO	7937.76	28366
AE016830	2079450	19RS21	19RS28	-1.64788	0.0263031	NO	137.879	25.1451
AE016830	2079502	19RS21	19RS28	-0.516983	0.398009	NO	1210	452.427
AE016830	2104383	19RS21	19RS28	-0.794749	0.13194	NO	125593	67109.6
AE016830	2543904	19RS21	19RS28	-1.01457	0.0694777	NO	70651.7	29980.2
AE016830	2975604	19RS21	19RS28	-0.79135	0.125668	NO	154721	83482.3
AE016830	3084235	19RS21	19RS28	-0.824444	0.109818	NO	166743	87834.4
AE016830	3085565	19RS21	19RS28	-1.28125	0.073495	NO	323.708	68.6176
pTEF1	47417	19RS21	19RS28	-0.781844	0.116238	NO	324634	179998
pTEF2	46788	19RS21	19RS28	1.18972	0.0774431	NO	105.363	318.61
pTEF2	48118	19RS21	19RS28	-0.795489	0.109706	NO	267852	146125
pTEF3	3469	19RS21	19RS28	1.47126	0.0213596	NO	32.6357	109.576
pTEF3	4799	19RS21	19RS28	-0.71853	0.146975	NO	262158	151588

### Sheet: 2d 19RS25 vs 19RS26
Table 2d	19RS25 vs 19RS26
contig	insertionSite	Condition_1	Condition_2	log2FoldChange	padj	diffexpressed	Condition_1_mean_depth	Condition_2_mean_depth
AE016830	131887	19RS25	19RS26	-12.1757	3.68996e-14	Condition 1 Over-Abundant	657.587	0
AE016830	150562	19RS25	19RS26	-13.5986	2.17222e-17	Condition 1 Over-Abundant	1558.55	0
AE016830	150785	19RS25	19RS26	-10.0104	4.22484e-09	Condition 1 Over-Abundant	138.943	0
AE016830	227694	19RS25	19RS26	-7.50218	5.49834e-08	Condition 1 Over-Abundant	146.494	0.453588
AE016830	449579	19RS25	19RS26	-12.4904	4.99859e-14	Condition 1 Over-Abundant	786.305	0
AE016830	484371	19RS25	19RS26	-11.474	8.76463e-13	Condition 1 Over-Abundant	380.101	0
AE016830	502812	19RS25	19RS26	-9.40125	1.79597e-08	Condition 1 Over-Abundant	146.751	0
AE016830	505122	19RS25	19RS26	-9.21276	3.81785e-08	Condition 1 Over-Abundant	133.086	0
AE016830	516250	19RS25	19RS26	-10.6146	8.83739e-11	Condition 1 Over-Abundant	283.384	0
AE016830	516360	19RS25	19RS26	-10.18	2.62614e-12	Condition 1 Over-Abundant	1005.99	0.453588
AE016830	516372	19RS25	19RS26	-12.7444	1.26117e-15	Condition 1 Over-Abundant	936.195	0
AE016830	516529	19RS25	19RS26	-9.07307	1.78499e-08	Condition 1 Over-Abundant	112.182	0
AE016830	516608	19RS25	19RS26	-12.6781	1.23174e-13	Condition 1 Over-Abundant	1047.33	0
AE016830	517247	19RS25	19RS26	-8.84569	3.32587e-14	Condition 1 Over-Abundant	998.368	1.34127
AE016830	519373	19RS25	19RS26	-9.24451	5.75071e-09	Condition 1 Over-Abundant	117.433	0
AE016830	519493	19RS25	19RS26	-7.42538	6.4617e-12	Condition 1 Over-Abundant	498.077	1.78511
AE016830	519557	19RS25	19RS26	-5.21426	1.11112e-11	Condition 1 Over-Abundant	1046.5	19.165
AE016830	519712	19RS25	19RS26	-13.5113	2.99002e-21	Condition 1 Over-Abundant	8825.85	0.443841
AE016830	567933	19RS25	19RS26	-6.55403	6.96276e-16	Condition 1 Over-Abundant	2721.94	20.235
AE016830	572508	19RS25	19RS26	-10.8558	4.21719e-11	Condition 1 Over-Abundant	328.021	0
AE016830	886500	19RS25	19RS26	-16.6685	5.85119e-25	Condition 1 Over-Abundant	10417.6	0
AE016830	1107991	19RS25	19RS26	-9.9519	3.54457e-12	Condition 1 Over-Abundant	785.894	0.443841
AE016830	1142584	19RS25	19RS26	-16.3335	3.22186e-24	Condition 1 Over-Abundant	8734.97	0
AE016830	1142602	19RS25	19RS26	-7.23773	1.00693e-22	Condition 1 Over-Abundant	1147.67	6.41109
AE016830	1642346	19RS25	19RS26	-13.0017	6.63617e-17	Condition 1 Over-Abundant	990.586	0
AE016830	1801880	19RS25	19RS26	-9.89661	3.18584e-09	Condition 1 Over-Abundant	130.595	0
AE016830	1814134	19RS25	19RS26	-7.46104	1.14556e-09	Condition 1 Over-Abundant	253.782	0.907177
AE016830	1814196	19RS25	19RS26	-7.64972	1.17818e-09	Condition 1 Over-Abundant	308.864	0.897429
AE016830	1814238	19RS25	19RS26	-9.09033	9.4238e-09	Condition 1 Over-Abundant	109.115	0
AE016830	2074252	19RS25	19RS26	-9.97905	1.09343e-09	Condition 1 Over-Abundant	190.993	0
AE016830	2079407	19RS25	19RS26	-9.56025	1.32183e-08	Condition 1 Over-Abundant	161.967	0
AE016830	2079410	19RS25	19RS26	-2.55962	0.000206226	Condition 1 Over-Abundant	238.944	28.442
AE016830	2079412	19RS25	19RS26	-11.093	3.50659e-11	Condition 1 Over-Abundant	388.919	0
AE016830	2079419	19RS25	19RS26	-9.25247	2.32762e-11	Condition 1 Over-Abundant	469.47	0.443841
AE016830	2079442	19RS25	19RS26	-5.24705	6.54583e-10	Condition 1 Over-Abundant	3849.48	68.206
AE016830	2079451	19RS25	19RS26	-14.3053	4.69131e-17	Condition 1 Over-Abundant	2806.56	0
AE016830	2079465	19RS25	19RS26	-2.38422	0.00342881	Condition 1 Over-Abundant	104.324	10.0398
AE016830	2079482	19RS25	19RS26	-9.86243	3.55436e-09	Condition 1 Over-Abundant	190.542	0
AE016830	2079483	19RS25	19RS26	-9.31236	1.24992e-08	Condition 1 Over-Abundant	133.657	0
AE016830	2079520	19RS25	19RS26	-3.91122	1.86188e-06	Condition 1 Over-Abundant	596.316	25.221
AE016830	2079865	19RS25	19RS26	-8.40151	7.26377e-17	Condition 1 Over-Abundant	1556.7	3.06449
AE016830	2089466	19RS25	19RS26	-7.05802	3.66628e-07	Condition 1 Over-Abundant	131.046	0.443841
AE016830	2134282	19RS25	19RS26	-11.8275	6.32681e-13	Condition 1 Over-Abundant	557.205	0
AE016830	2543787	19RS25	19RS26	-12.484	4.73308e-14	Condition 1 Over-Abundant	814.598	0
AE016830	2545233	19RS25	19RS26	-6.11537	8.66335e-09	Condition 1 Over-Abundant	194.825	1.80461
AE016830	2734798	19RS25	19RS26	-11.2481	3.20786e-11	Condition 1 Over-Abundant	438.721	0
AE016830	2818282	19RS25	19RS26	-9.57432	5.8695e-09	Condition 1 Over-Abundant	142.237	0
AE016830	3090356	19RS25	19RS26	-13.1208	7.29872e-17	Condition 1 Over-Abundant	1154.05	0
pTEF1	4205	19RS25	19RS26	-9.51952	3.55436e-09	Condition 1 Over-Abundant	141.717	0
pTEF1	5041	19RS25	19RS26	-7.30477	7.1998e-11	Condition 1 Over-Abundant	566.883	2.26794
pTEF1	12337	19RS25	19RS26	-13.3142	2.86556e-16	Condition 1 Over-Abundant	1327.51	0
pTEF1	12430	19RS25	19RS26	-12.3661	1.38815e-18	Condition 1 Over-Abundant	3797.28	0.453588
pTEF1	53704	19RS25	19RS26	-9.58612	1.76939e-09	Condition 1 Over-Abundant	145.628	0
pTEF2	43931	19RS25	19RS26	-7.02755	1.61711e-16	Condition 1 Over-Abundant	1304.35	7.12729
pTEF2	44116	19RS25	19RS26	-9.05572	2.07785e-10	Condition 1 Over-Abundant	470.171	0.453588
pTEF2	44689	19RS25	19RS26	-7.42943	6.71076e-08	Condition 1 Over-Abundant	160.171	0.443841
pTEF2	45954	19RS25	19RS26	-2.72334	7.8485e-05	Condition 1 Over-Abundant	285.164	28.1003
pTEF2	45985	19RS25	19RS26	-4.8912	1.45178e-08	Condition 1 Over-Abundant	189.668	4.21479
pTEF2	48301	19RS25	19RS26	-13.1812	1.90429e-15	Condition 1 Over-Abundant	1349.19	0
pTEF2	52227	19RS25	19RS26	-5.52197	4.02267e-11	Condition 1 Over-Abundant	691.994	9.96181
pTEF3	9333	19RS25	19RS26	-13.7597	5.78897e-17	Condition 1 Over-Abundant	1619.01	0
pTEF3	9466	19RS25	19RS26	-11.8114	7.40962e-14	Condition 1 Over-Abundant	444.796	0
AE016830	130937	19RS25	19RS26	7.35604	2.26509e-13	Condition 2 Over-Abundant	1.33332	270.724
AE016830	131884	19RS25	19RS26	8.54208	2.66134e-16	Condition 2 Over-Abundant	2.52192	1180.21
AE016830	131917	19RS25	19RS26	4.42389	1.14556e-09	Condition 2 Over-Abundant	31.4474	646.611
AE016830	142797	19RS25	19RS26	8.04558	5.09671e-12	Condition 2 Over-Abundant	0.840639	274.563
AE016830	155689	19RS25	19RS26	5.72734	1.52022e-09	Condition 2 Over-Abundant	1.76424	105.433
AE016830	155708	19RS25	19RS26	10.6592	1.22734e-11	Condition 2 Over-Abundant	0	171.788
AE016830	155759	19RS25	19RS26	10.8668	3.54457e-12	Condition 2 Over-Abundant	0	193.912
AE016830	155862	19RS25	19RS26	10.9759	3.07532e-12	Condition 2 Over-Abundant	0	214.759
AE016830	498806	19RS25	19RS26	12.5719	1.3786e-15	Condition 2 Over-Abundant	0	571.424
AE016830	499854	19RS25	19RS26	6.78684	3.9932e-12	Condition 2 Over-Abundant	1.44931	195.932
AE016830	499939	19RS25	19RS26	5.95577	1.16528e-09	Condition 2 Over-Abundant	1.44931	113.681
AE016830	501076	19RS25	19RS26	5.47235	5.36178e-11	Condition 2 Over-Abundant	5.82598	283.182
AE016830	502398	19RS25	19RS26	7.68596	6.19274e-14	Condition 2 Over-Abundant	1.56529	400.2
AE016830	505029	19RS25	19RS26	11.4032	7.17552e-13	Condition 2 Over-Abundant	0	284.556
AE016830	516563	19RS25	19RS26	9.83461	4.14207e-14	Condition 2 Over-Abundant	0.420319	493.612
AE016830	517320	19RS25	19RS26	11.9762	3.53648e-14	Condition 2 Over-Abundant	0	399.38
AE016830	517588	19RS25	19RS26	13.4377	1.3424e-17	Condition 2 Over-Abundant	0	966.014
AE016830	518756	19RS25	19RS26	13.836	2.69907e-18	Condition 2 Over-Abundant	0	1259.73
AE016830	519996	19RS25	19RS26	9.61644	1.38815e-18	Condition 2 Over-Abundant	1.26096	1136.48
AE016830	531683	19RS25	19RS26	7.18693	3.20068e-13	Condition 2 Over-Abundant	1.56529	273.361
AE016830	549898	19RS25	19RS26	9.80954	4.28773e-10	Condition 2 Over-Abundant	0	106.864
AE016830	553436	19RS25	19RS26	10.8363	8.06598e-17	Condition 2 Over-Abundant	0.420319	928.873
AE016830	553437	19RS25	19RS26	7.75603	1.77502e-10	Condition 2 Over-Abundant	0.608669	188.556
AE016830	567169	19RS25	19RS26	10.5291	7.16793e-16	Condition 2 Over-Abundant	0.420319	783.046
AE016830	567868	19RS25	19RS26	7.67109	3.22186e-24	Condition 2 Over-Abundant	4.62984	983.894
AE016830	1009541	19RS25	19RS26	10.4082	5.47533e-11	Condition 2 Over-Abundant	0	147.801
AE016830	1307243	19RS25	19RS26	9.2081	9.63829e-13	Condition 2 Over-Abundant	0.420319	317.157
AE016830	1739354	19RS25	19RS26	9.18166	1.3424e-17	Condition 2 Over-Abundant	2.52192	1791.77
AE016830	1801718	19RS25	19RS26	10.2139	6.01852e-11	Condition 2 Over-Abundant	0	132.75
AE016830	1810021	19RS25	19RS26	3.9248	1.4711e-09	Condition 2 Over-Abundant	20.2636	327.664
AE016830	1814123	19RS25	19RS26	12.3673	2.50733e-15	Condition 2 Over-Abundant	0	496.01
AE016830	1948949	19RS25	19RS26	8.43497	4.21719e-11	Condition 2 Over-Abundant	0.420319	192.392
AE016830	1960546	19RS25	19RS26	9.9751	1.27059e-14	Condition 2 Over-Abundant	0.420319	526.946
AE016830	2017972	19RS25	19RS26	8.97532	6.51607e-12	Condition 2 Over-Abundant	0.420319	279.486
AE016830	2071695	19RS25	19RS26	9.7668	8.35598e-10	Condition 2 Over-Abundant	0	102.269
AE016830	2074411	19RS25	19RS26	9.97022	2.68449e-17	Condition 2 Over-Abundant	0.840639	961.441
AE016830	2074732	19RS25	19RS26	10.0764	4.28773e-10	Condition 2 Over-Abundant	0	125.226
AE016830	2079396	19RS25	19RS26	11.1766	1.52597e-12	Condition 2 Over-Abundant	0	240.44
AE016830	2079402	19RS25	19RS26	2.39779	0.0041513	Condition 2 Over-Abundant	20.0137	125.24
AE016830	2079426	19RS25	19RS26	5.57279	8.90071e-12	Condition 2 Over-Abundant	12.6809	608.931
AE016830	2079439	19RS25	19RS26	3.19879	1.14274e-05	Condition 2 Over-Abundant	268.22	2447
AE016830	2079444	19RS25	19RS26	3.56765	1.64334e-06	Condition 2 Over-Abundant	7.47302	103.688
AE016830	2079481	19RS25	19RS26	10.0958	1.58363e-10	Condition 2 Over-Abundant	0	128.928
AE016830	2079495	19RS25	19RS26	5.32086	7.59104e-13	Condition 2 Over-Abundant	19.1038	760.777
AE016830	2079527	19RS25	19RS26	5.50381	7.8973e-18	Condition 2 Over-Abundant	19.3781	901.996
AE016830	2079677	19RS25	19RS26	10.3279	4.16853e-11	Condition 2 Over-Abundant	0	145.611
AE016830	2079686	19RS25	19RS26	10.9186	6.63617e-17	Condition 2 Over-Abundant	0.420319	1010.59
AE016830	2079760	19RS25	19RS26	10.8426	7.41715e-12	Condition 2 Over-Abundant	0	202.096
AE016830	2079857	19RS25	19RS26	9.00421	4.5505e-12	Condition 2 Over-Abundant	0.420319	289.143
AE016830	2079866	19RS25	19RS26	8.53797	2.32762e-11	Condition 2 Over-Abundant	0.420319	206.223
AE016830	2082003	19RS25	19RS26	9.37207	2.4618e-18	Condition 2 Over-Abundant	2.1016	1729.78
AE016830	2089211	19RS25	19RS26	10.5153	4.75588e-16	Condition 2 Over-Abundant	0.420319	742.182
AE016830	2089261	19RS25	19RS26	11.2113	8.82672e-13	Condition 2 Over-Abundant	0	238.12
AE016830	2089281	19RS25	19RS26	11.6976	6.3676e-14	Condition 2 Over-Abundant	0	321.783
AE016830	2089378	19RS25	19RS26	10.7301	3.22186e-24	Condition 2 Over-Abundant	1.68128	3274.18
AE016830	2089385	19RS25	19RS26	11.251	2.67656e-21	Condition 2 Over-Abundant	0.840639	2271.14
AE016830	2089876	19RS25	19RS26	9.8666	2.27016e-10	Condition 2 Over-Abundant	0	107.156
AE016830	2264129	19RS25	19RS26	8.8364	2.48422e-13	Condition 2 Over-Abundant	0.608669	381.739
AE016830	2404638	19RS25	19RS26	10.3319	7.81329e-20	Condition 2 Over-Abundant	62.19	99871.9
AE016830	2444004	19RS25	19RS26	7.9237	1.15848e-11	Condition 2 Over-Abundant	0.840639	253.235
AE016830	2444536	19RS25	19RS26	9.19761	2.62614e-12	Condition 2 Over-Abundant	0.304335	292.241
AE016830	2545234	19RS25	19RS26	4.12726	2.12287e-07	Condition 2 Over-Abundant	32.8743	749.276
AE016830	3085565	19RS25	19RS26	3.24038	2.40511e-06	Condition 2 Over-Abundant	28.5543	342.212
pTEF1	5093	19RS25	19RS26	7.9081	2.20273e-11	Condition 2 Over-Abundant	0.608669	209.497
pTEF1	12523	19RS25	19RS26	7.68692	3.40601e-09	Condition 2 Over-Abundant	0.304335	105.116
pTEF1	18845	19RS25	19RS26	8.28358	1.62444e-10	Condition 2 Over-Abundant	0.420319	168.85
pTEF1	53670	19RS25	19RS26	9.07197	1.49372e-12	Condition 2 Over-Abundant	0.420319	290.109
pTEF2	43305	19RS25	19RS26	10.1073	1.06843e-10	Condition 2 Over-Abundant	0	126.643
pTEF2	44079	19RS25	19RS26	9.5039	8.3374e-21	Condition 2 Over-Abundant	1.88023	1510.94
pTEF2	44648	19RS25	19RS26	6.6501	8.35318e-17	Condition 2 Over-Abundant	4.45209	488.447
pTEF2	45775	19RS25	19RS26	11.2214	6.35397e-13	Condition 2 Over-Abundant	0	244.281
pTEF2	49783	19RS25	19RS26	9.86483	2.09393e-10	Condition 2 Over-Abundant	0	108.759
pTEF3	4872	19RS25	19RS26	12.1961	1.02842e-14	Condition 2 Over-Abundant	0	434.607
pTEF3	9394	19RS25	19RS26	11.1134	8.18322e-17	Condition 2 Over-Abundant	0.304335	1008.6
pTEF3	9401	19RS25	19RS26	8.24805	4.44863e-10	Condition 2 Over-Abundant	0.304335	149.37
pTEF3	9458	19RS25	19RS26	5.45242	2.5712e-12	Condition 2 Over-Abundant	4.93418	228.882
AE016830	129543	19RS25	19RS26	-0.404675	0.381722	NO	135037	95835.7
AE016830	488901	19RS25	19RS26	-0.652112	0.17372	NO	152783	88570.3
AE016830	1755609	19RS25	19RS26	0.498285	0.32687	NO	89.3144	124.697
AE016830	2079408	19RS25	19RS26	-1.94759	0.00213314	NO	3193.54	512.287
AE016830	2079411	19RS25	19RS26	1.71667	0.00389842	NO	107.777	373.798
AE016830	2079420	19RS25	19RS26	-0.989773	0.0825775	NO	1745.7	537.624
AE016830	2079424	19RS25	19RS26	-0.554166	0.312588	NO	472.958	204.671
AE016830	2079434	19RS25	19RS26	-1.46279	0.0146106	NO	12496.6	2870.33
AE016830	2079438	19RS25	19RS26	-0.0784007	0.876159	NO	103.854	76.1497
AE016830	2079441	19RS25	19RS26	-0.00170786	0.989427	NO	4182.4	3322.06
AE016830	2079450	19RS25	19RS26	0.422637	0.42474	NO	259.913	328.804
AE016830	2079452	19RS25	19RS26	1.3285	0.0262428	NO	639.186	1682.29
AE016830	2079502	19RS25	19RS26	-1.7415	0.0064988	NO	1846.82	330.304
AE016830	2104383	19RS25	19RS26	-0.321213	0.510874	NO	102521	77420.2
AE016830	2543904	19RS25	19RS26	-0.731037	0.156673	NO	81214	43051.1
AE016830	2975604	19RS25	19RS26	-0.435767	0.353435	NO	152595	105865
AE016830	3084235	19RS25	19RS26	-0.440813	0.352899	NO	165814	113513
pTEF1	47417	19RS25	19RS26	-0.280883	0.534278	NO	300971	240753
pTEF2	44475	19RS25	19RS26	-0.182089	0.726391	NO	382.033	244.178
pTEF2	45948	19RS25	19RS26	-0.452009	0.406586	NO	152.897	100.966
pTEF2	46788	19RS25	19RS26	-0.25962	0.600881	NO	617.325	401.975
pTEF2	48118	19RS25	19RS26	-0.240699	0.603464	NO	218535	171118
pTEF3	4799	19RS25	19RS26	-0.328365	0.544649	NO	341875	273246

### Sheet: 2e 19RS25 vs 19SR28
Table 2e	19RS25 vs 19SR28
contig	insertionSite	Condition_1	Condition_2	log2FoldChange	padj	diffexpressed	Condition_1_mean_depth	Condition_2_mean_depth
AE016830	131887	19RS25	19RS28	-9.41389	4.87461e-15	Condition 1 Over-Abundant	657.587	0.640831
AE016830	150562	19RS25	19RS28	-12.0976	1.63545e-16	Condition 1 Over-Abundant	1558.55	0.1771
AE016830	150785	19RS25	19RS28	-11.3277	2.37203e-10	Condition 1 Over-Abundant	138.943	0
AE016830	227694	19RS25	19RS28	-7.74879	6.389e-09	Condition 1 Over-Abundant	146.494	0.408966
AE016830	449579	19RS25	19RS28	-13.7107	1.89966e-15	Condition 1 Over-Abundant	786.305	0
AE016830	484371	19RS25	19RS28	-12.7107	6.03277e-14	Condition 1 Over-Abundant	380.101	0
AE016830	502812	19RS25	19RS28	-10.6754	1.23512e-09	Condition 1 Over-Abundant	146.751	0
AE016830	505122	19RS25	19RS28	-10.493	2.65211e-09	Condition 1 Over-Abundant	133.086	0
AE016830	516250	19RS25	19RS28	-5.74931	5.06739e-09	Condition 1 Over-Abundant	283.384	3.3117
AE016830	516360	19RS25	19RS28	-5.69734	3.22651e-10	Condition 1 Over-Abundant	1005.99	11.2746
AE016830	516372	19RS25	19RS28	-13.9809	1.07885e-16	Condition 1 Over-Abundant	936.195	0
AE016830	516529	19RS25	19RS28	-6.24767	1.65222e-07	Condition 1 Over-Abundant	112.182	0.927462
AE016830	516608	19RS25	19RS28	-13.9044	3.08046e-15	Condition 1 Over-Abundant	1047.33	0
AE016830	517247	19RS25	19RS28	-8.0881	3.12872e-17	Condition 1 Over-Abundant	998.368	2.31082
AE016830	519373	19RS25	19RS28	-10.5064	5.45095e-10	Condition 1 Over-Abundant	117.433	0
AE016830	519493	19RS25	19RS28	-7.68896	1.09516e-12	Condition 1 Over-Abundant	498.077	1.51353
AE016830	519557	19RS25	19RS28	-7.56131	1.72468e-15	Condition 1 Over-Abundant	1046.5	3.25625
AE016830	519712	19RS25	19RS28	-13.6608	7.79222e-24	Condition 1 Over-Abundant	8825.85	0.3542
AE016830	567933	19RS25	19RS28	-10.4148	1.43971e-20	Condition 1 Over-Abundant	2721.94	1.37055
AE016830	572508	19RS25	19RS28	-12.101	2.39311e-12	Condition 1 Over-Abundant	328.021	0
AE016830	886500	19RS25	19RS28	-14.0851	3.99038e-25	Condition 1 Over-Abundant	10417.6	0.463731
AE016830	1107991	19RS25	19RS28	-11.0772	1.56889e-13	Condition 1 Over-Abundant	785.894	0.231866
AE016830	1142584	19RS25	19RS28	-11.0745	1.72417e-35	Condition 1 Over-Abundant	8734.97	3.05602
AE016830	1142602	19RS25	19RS28	-4.86055	5.30154e-09	Condition 1 Over-Abundant	1147.67	31.3205
AE016830	1642346	19RS25	19RS28	-14.2154	9.41727e-18	Condition 1 Over-Abundant	990.586	0
AE016830	1801880	19RS25	19RS28	-11.2095	2.12616e-10	Condition 1 Over-Abundant	130.595	0
AE016830	1814134	19RS25	19RS28	-5.21133	3.2595e-10	Condition 1 Over-Abundant	253.782	4.73117
AE016830	1814196	19RS25	19RS28	-4.82162	1.48956e-08	Condition 1 Over-Abundant	308.864	6.77084
AE016830	1814238	19RS25	19RS28	-3.81246	6.12515e-06	Condition 1 Over-Abundant	109.115	4.56687
AE016830	2074252	19RS25	19RS28	-11.2309	8.1005e-11	Condition 1 Over-Abundant	190.993	0
AE016830	2079407	19RS25	19RS28	-10.8308	8.23237e-10	Condition 1 Over-Abundant	161.967	0
AE016830	2079408	19RS25	19RS28	-6.07717	2.28943e-10	Condition 1 Over-Abundant	3193.54	26.8701
AE016830	2079410	19RS25	19RS28	-9.31007	1.74332e-10	Condition 1 Over-Abundant	238.944	0.226706
AE016830	2079411	19RS25	19RS28	-10.3111	1.36264e-09	Condition 1 Over-Abundant	107.777	0
AE016830	2079412	19RS25	19RS28	-12.3464	1.63087e-12	Condition 1 Over-Abundant	388.919	0
AE016830	2079419	19RS25	19RS28	-9.55995	2.64009e-12	Condition 1 Over-Abundant	469.47	0.463731
AE016830	2079420	19RS25	19RS28	-7.19723	4.6582e-11	Condition 1 Over-Abundant	1745.7	6.20205
AE016830	2079424	19RS25	19RS28	-4.63125	6.10629e-06	Condition 1 Over-Abundant	472.958	10.1258
AE016830	2079438	19RS25	19RS28	-10.1272	6.16989e-09	Condition 1 Over-Abundant	103.854	0
AE016830	2079450	19RS25	19RS28	-2.5382	0.00123179	Condition 1 Over-Abundant	259.913	25.1451
AE016830	2079451	19RS25	19RS28	-5.23356	2.31644e-08	Condition 1 Over-Abundant	2806.56	41.6047
AE016830	2079452	19RS25	19RS28	-13.1736	3.04359e-14	Condition 1 Over-Abundant	639.186	0
AE016830	2079482	19RS25	19RS28	-11.1273	2.32783e-10	Condition 1 Over-Abundant	190.542	0
AE016830	2079483	19RS25	19RS28	-10.586	9.51508e-10	Condition 1 Over-Abundant	133.657	0
AE016830	2079520	19RS25	19RS28	-7.35486	3.48798e-13	Condition 1 Over-Abundant	596.316	2.02935
AE016830	2079865	19RS25	19RS28	-7.34265	7.19767e-14	Condition 1 Over-Abundant	1556.7	5.64763
AE016830	2089466	19RS25	19RS28	-8.21157	3.18123e-08	Condition 1 Over-Abundant	131.046	0.231866
AE016830	2134282	19RS25	19RS28	-7.4023	7.89896e-14	Condition 1 Over-Abundant	557.205	2.09443
AE016830	2543787	19RS25	19RS28	-9.28539	4.1429e-16	Condition 1 Over-Abundant	814.598	0.812771
AE016830	2545233	19RS25	19RS28	-4.6527	4.77901e-06	Condition 1 Over-Abundant	194.825	3.93885
AE016830	2734798	19RS25	19RS28	-12.491	1.32184e-12	Condition 1 Over-Abundant	438.721	0
AE016830	2818282	19RS25	19RS28	-10.8372	4.20846e-10	Condition 1 Over-Abundant	142.237	0
AE016830	3090356	19RS25	19RS28	-14.3535	9.27287e-18	Condition 1 Over-Abundant	1154.05	0
pTEF1	4205	19RS25	19RS28	-10.7797	3.05727e-10	Condition 1 Over-Abundant	141.717	0
pTEF1	5041	19RS25	19RS28	-3.16165	0.000194576	Condition 1 Over-Abundant	566.883	37.7799
pTEF1	12337	19RS25	19RS28	-9.66171	9.33306e-18	Condition 1 Over-Abundant	1327.51	0.940266
pTEF1	12430	19RS25	19RS28	-9.79961	2.83334e-26	Condition 1 Over-Abundant	3797.28	3.35297
pTEF1	53704	19RS25	19RS28	-6.98411	1.05179e-08	Condition 1 Over-Abundant	145.628	0.5313
pTEF2	43931	19RS25	19RS28	-8.16698	3.16861e-17	Condition 1 Over-Abundant	1304.35	3.0715
pTEF2	44116	19RS25	19RS28	-8.29516	1.52175e-12	Condition 1 Over-Abundant	470.171	0.758006
pTEF2	44475	19RS25	19RS28	-5.88189	1.46825e-09	Condition 1 Over-Abundant	382.033	3.37342
pTEF2	44689	19RS25	19RS28	-6.7665	2.88388e-09	Condition 1 Over-Abundant	160.171	0.817931
pTEF2	45948	19RS25	19RS28	-4.22184	6.10629e-06	Condition 1 Over-Abundant	152.897	6.54929
pTEF2	45985	19RS25	19RS28	-2.99816	0.000207728	Condition 1 Over-Abundant	189.668	12.4962
pTEF2	48301	19RS25	19RS28	-10.893	2.31977e-15	Condition 1 Over-Abundant	1349.19	0.458571
pTEF2	52227	19RS25	19RS28	-5.4425	4.37772e-10	Condition 1 Over-Abundant	691.994	9.43586
pTEF3	9333	19RS25	19RS28	-14.9827	2.10916e-18	Condition 1 Over-Abundant	1619.01	0
pTEF3	9466	19RS25	19RS28	-6.76001	4.63626e-10	Condition 1 Over-Abundant	444.796	3.35098
AE016830	130873	19RS25	19RS28	5.59126	2.51528e-10	Condition 2 Over-Abundant	45.0821	2884.89
AE016830	132017	19RS25	19RS28	10.2698	1.23889e-09	Condition 2 Over-Abundant	0	140.212
AE016830	481197	19RS25	19RS28	14.6948	2.6478e-17	Condition 2 Over-Abundant	0	1947.7
AE016830	492633	19RS25	19RS28	12.2439	2.6478e-17	Condition 2 Over-Abundant	0.61927	2565.17
AE016830	499863	19RS25	19RS28	15.9971	9.47591e-28	Condition 2 Over-Abundant	0.420319	28535.8
AE016830	502323	19RS25	19RS28	13.3027	8.18633e-15	Condition 2 Over-Abundant	0	843.89
AE016830	517089	19RS25	19RS28	5.75197	7.05883e-08	Condition 2 Over-Abundant	1.76424	117.838
AE016830	519545	19RS25	19RS28	12.8256	7.21248e-24	Condition 2 Over-Abundant	1.02899	7568.2
AE016830	519556	19RS25	19RS28	13.948	4.63298e-25	Condition 2 Over-Abundant	1.54287	27485.5
AE016830	521360	19RS25	19RS28	14.0761	7.05057e-16	Condition 2 Over-Abundant	0	1264.88
AE016830	567868	19RS25	19RS28	11.0356	1.35889e-29	Condition 2 Over-Abundant	4.62984	8889.41
AE016830	1142596	19RS25	19RS28	2.9746	0.00120769	Condition 2 Over-Abundant	23.4953	251.314
AE016830	1142652	19RS25	19RS28	11.3155	1.94069e-25	Condition 2 Over-Abundant	7.10692	22400.8
AE016830	1144968	19RS25	19RS28	16.4265	1.99835e-21	Condition 2 Over-Abundant	0	5793.43
AE016830	1216068	19RS25	19RS28	10.7483	4.6941e-10	Condition 2 Over-Abundant	0	170.507
AE016830	1216225	19RS25	19RS28	10.2047	3.15116e-16	Condition 2 Over-Abundant	1.34392	1542.33
AE016830	1814195	19RS25	19RS28	7.5636	9.42012e-14	Condition 2 Over-Abundant	8.65856	1390.65
AE016830	1814203	19RS25	19RS28	5.64574	2.88388e-09	Condition 2 Over-Abundant	3.62327	217.277
AE016830	1948992	19RS25	19RS28	10.1648	3.16034e-08	Condition 2 Over-Abundant	0	152.13
AE016830	2074404	19RS25	19RS28	16.3294	2.16955e-21	Condition 2 Over-Abundant	0	5670.32
AE016830	2079207	19RS25	19RS28	10.8504	1.7539e-10	Condition 2 Over-Abundant	0	202.55
AE016830	2079439	19RS25	19RS28	2.70383	0.0014527	Condition 2 Over-Abundant	268.22	1644.63
AE016830	2079441	19RS25	19RS28	2.90653	0.000530147	Condition 2 Over-Abundant	4182.4	28366
AE016830	2079457	19RS25	19RS28	12.2391	3.07031e-28	Condition 2 Over-Abundant	4.92357	25968.3
AE016830	2079495	19RS25	19RS28	4.0217	1.23175e-06	Condition 2 Over-Abundant	19.1038	316.845
AE016830	2079509	19RS25	19RS28	5.49492	1.05749e-06	Condition 2 Over-Abundant	1.82601	100.369
AE016830	2079527	19RS25	19RS28	4.38933	1.57695e-07	Condition 2 Over-Abundant	19.3781	423.694
AE016830	2414409	19RS25	19RS28	9.57303	2.07144e-07	Condition 2 Over-Abundant	0	107.78
AE016830	2418612	19RS25	19RS28	16.3433	1.38775e-19	Condition 2 Over-Abundant	0	6567.55
AE016830	2457417	19RS25	19RS28	14.6915	1.125e-23	Condition 2 Over-Abundant	0.61927	12665.8
AE016830	2573877	19RS25	19RS28	12.2758	1.24598e-12	Condition 2 Over-Abundant	0	448.655
pTEF2	39726	19RS25	19RS28	11.4561	3.33183e-11	Condition 2 Over-Abundant	0	258.415
pTEF2	39727	19RS25	19RS28	13.8347	1.88021e-46	Condition 2 Over-Abundant	4.82879	63260.7
pTEF2	39728	19RS25	19RS28	11.0874	1.7539e-10	Condition 2 Over-Abundant	0	207.056
pTEF2	44077	19RS25	19RS28	8.67005	3.07247e-09	Condition 2 Over-Abundant	0.608669	371.292
pTEF2	44547	19RS25	19RS28	5.90185	1.75033e-09	Condition 2 Over-Abundant	14.9666	782.022
pTEF2	52109	19RS25	19RS28	11.3793	3.29223e-11	Condition 2 Over-Abundant	0	281.096
pTEF3	5444	19RS25	19RS28	14.3822	2.31977e-15	Condition 2 Over-Abundant	0	1912.68
AE016830	129543	19RS25	19RS28	-0.436597	0.438907	NO	135037	84128.5
AE016830	488901	19RS25	19RS28	-0.737737	0.20587	NO	152783	73153.6
AE016830	490231	19RS25	19RS28	0.966908	0.114573	NO	47.9548	121.219
AE016830	1142536	19RS25	19RS28	0.630415	0.31058	NO	53.9174	109.887
AE016830	2079431	19RS25	19RS28	1.26972	0.0564671	NO	42.9927	116.911
AE016830	2079434	19RS25	19RS28	-0.438512	0.461187	NO	12496.6	5922.85
AE016830	2079442	19RS25	19RS28	-1.11889	0.0923818	NO	3849.48	844.653
AE016830	2079465	19RS25	19RS28	0.20734	0.733479	NO	104.324	97.919
AE016830	2079502	19RS25	19RS28	-0.963297	0.138876	NO	1846.82	452.427
AE016830	2104383	19RS25	19RS28	-0.379373	0.509646	NO	102521	67109.6
AE016830	2543904	19RS25	19RS28	-1.03421	0.0945212	NO	81214	29980.2
AE016830	2975604	19RS25	19RS28	-0.598875	0.298448	NO	152595	83482.3
AE016830	3084235	19RS25	19RS28	-0.632764	0.272894	NO	165814	87834.4
pTEF1	47417	19RS25	19RS28	-0.478869	0.379013	NO	300971	179998
pTEF2	45954	19RS25	19RS28	-1.87122	0.00828408	NO	285.164	42.2955
pTEF2	46788	19RS25	19RS28	-0.332912	0.559194	NO	617.325	318.61
pTEF2	48118	19RS25	19RS28	-0.347271	0.5579	NO	218535	146125
pTEF3	3469	19RS25	19RS28	1.33666	0.0474943	NO	30.4451	109.576
pTEF3	4799	19RS25	19RS28	-0.841893	0.166598	NO	341875	151588

### Sheet: 2f 19RS26 vs 19RS28
Table 2f	19RS26 vs 19RS28
contig	insertionSite	Condition_1	Condition_2	log2FoldChange	padj	diffexpressed	Condition_1_mean_depth	Condition_2_mean_depth
AE016830	130937	19RS26	19RS28	-8.82381	7.51375e-15	Condition 1 Over-Abundant	270.724	0.403806
AE016830	131884	19RS26	19RS28	-10.4947	4.87833e-26	Condition 1 Over-Abundant	1180.21	0.690437
AE016830	131917	19RS26	19RS28	-4.32736	4.1156e-22	Condition 1 Over-Abundant	646.611	26.8349
AE016830	142797	19RS26	19RS28	-12.1603	1.91961e-16	Condition 1 Over-Abundant	274.563	0
AE016830	155689	19RS26	19RS28	-3.2949	4.84742e-10	Condition 1 Over-Abundant	105.433	8.11739
AE016830	155708	19RS26	19RS28	-7.65551	8.62008e-15	Condition 1 Over-Abundant	171.788	0.630512
AE016830	155759	19RS26	19RS28	-2.0539	0.00323005	Condition 1 Over-Abundant	193.912	31.3897
AE016830	155862	19RS26	19RS28	-9.32291	3.99725e-13	Condition 1 Over-Abundant	214.759	0.231866
AE016830	498806	19RS26	19RS28	-9.90711	1.08245e-17	Condition 1 Over-Abundant	571.424	0.453412
AE016830	499854	19RS26	19RS28	-6.49492	1.07604e-19	Condition 1 Over-Abundant	195.932	1.72475
AE016830	499939	19RS26	19RS28	-5.35795	1.67173e-14	Condition 1 Over-Abundant	113.681	2.03967
AE016830	501076	19RS26	19RS28	-4.84199	2.55992e-17	Condition 1 Over-Abundant	283.182	7.4586
AE016830	502398	19RS26	19RS28	-7.47104	2.43158e-19	Condition 1 Over-Abundant	400.2	1.69063
AE016830	505029	19RS26	19RS28	-7.87659	6.12177e-15	Condition 1 Over-Abundant	284.556	0.906823
AE016830	516563	19RS26	19RS28	-13.1063	1.2019e-18	Condition 1 Over-Abundant	493.612	0
AE016830	517320	19RS26	19RS28	-9.37799	9.15304e-16	Condition 1 Over-Abundant	399.38	0.3542
AE016830	517588	19RS26	19RS28	-14.2256	4.98917e-22	Condition 1 Over-Abundant	966.014	0
AE016830	518756	19RS26	19RS28	-14.609	8.32204e-23	Condition 1 Over-Abundant	1259.73	0
AE016830	519996	19RS26	19RS28	-14.5133	1.63271e-23	Condition 1 Over-Abundant	1136.48	0
AE016830	531683	19RS26	19RS28	-6.91497	1.21775e-15	Condition 1 Over-Abundant	273.361	1.46641
AE016830	549898	19RS26	19RS28	-10.5993	9.21683e-13	Condition 1 Over-Abundant	106.864	0
AE016830	553436	19RS26	19RS28	-9.20216	1.68512e-31	Condition 1 Over-Abundant	928.873	1.28166
AE016830	553437	19RS26	19RS28	-5.74084	3.6994e-18	Condition 1 Over-Abundant	188.556	2.71979
AE016830	567169	19RS26	19RS28	-7.35551	3.5835e-34	Condition 1 Over-Abundant	783.046	3.65489
AE016830	1009541	19RS26	19RS28	-11.183	1.41476e-13	Condition 1 Over-Abundant	147.801	0
AE016830	1307243	19RS26	19RS28	-12.442	6.72459e-17	Condition 1 Over-Abundant	317.157	0
AE016830	1739354	19RS26	19RS28	-15.2245	3.67263e-24	Condition 1 Over-Abundant	1791.77	0
AE016830	1755609	19RS26	19RS28	-3.90074	4.12338e-12	Condition 1 Over-Abundant	124.697	6.51249
AE016830	1801718	19RS26	19RS28	-11.0194	1.07485e-13	Condition 1 Over-Abundant	132.75	0
AE016830	1810021	19RS26	19RS28	-6.68698	5.18163e-27	Condition 1 Over-Abundant	327.664	2.54785
AE016830	1814123	19RS26	19RS28	-8.82208	1.17673e-23	Condition 1 Over-Abundant	496.01	0.763166
AE016830	1948949	19RS26	19RS28	-7.78968	6.12177e-15	Condition 1 Over-Abundant	192.392	0.5313
AE016830	1960546	19RS26	19RS28	-13.254	1.22416e-19	Condition 1 Over-Abundant	526.946	0
AE016830	2017972	19RS26	19RS28	-9.7259	2.80029e-13	Condition 1 Over-Abundant	279.486	0.1771
AE016830	2071695	19RS26	19RS28	-10.5433	3.85337e-12	Condition 1 Over-Abundant	102.269	0
AE016830	2074411	19RS26	19RS28	-14.2552	4.24695e-22	Condition 1 Over-Abundant	961.441	0
AE016830	2074732	19RS26	19RS28	-10.8849	6.41653e-12	Condition 1 Over-Abundant	125.226	0
AE016830	2079396	19RS26	19RS28	-8.66666	2.52024e-13	Condition 1 Over-Abundant	240.44	0.3542
AE016830	2079402	19RS26	19RS28	-7.67831	1.59807e-11	Condition 1 Over-Abundant	125.24	0.3542
AE016830	2079408	19RS26	19RS28	-3.76249	1.4864e-07	Condition 1 Over-Abundant	512.287	26.8701
AE016830	2079411	19RS26	19RS28	-12.664	1.10018e-17	Condition 1 Over-Abundant	373.798	0
AE016830	2079420	19RS26	19RS28	-5.85172	2.22732e-10	Condition 1 Over-Abundant	537.624	6.20205
AE016830	2079424	19RS26	19RS28	-3.75332	1.26747e-05	Condition 1 Over-Abundant	204.671	10.1258
AE016830	2079426	19RS26	19RS28	-13.4557	8.18041e-20	Condition 1 Over-Abundant	608.931	0
AE016830	2079444	19RS26	19RS28	-10.5454	1.28558e-12	Condition 1 Over-Abundant	103.688	0
AE016830	2079450	19RS26	19RS28	-3.35563	3.83847e-09	Condition 1 Over-Abundant	328.804	25.1451
AE016830	2079452	19RS26	19RS28	-15.0784	2.37732e-24	Condition 1 Over-Abundant	1682.29	0
AE016830	2079481	19RS26	19RS28	-10.8866	4.05921e-13	Condition 1 Over-Abundant	128.928	0
AE016830	2079677	19RS26	19RS28	-11.1201	4.77641e-14	Condition 1 Over-Abundant	145.611	0
AE016830	2079686	19RS26	19RS28	-14.2702	4.1095e-22	Condition 1 Over-Abundant	1010.59	0
AE016830	2079760	19RS26	19RS28	-11.6247	1.18165e-14	Condition 1 Over-Abundant	202.096	0
AE016830	2079857	19RS26	19RS28	-12.2134	5.48418e-16	Condition 1 Over-Abundant	289.143	0
AE016830	2079866	19RS26	19RS28	-3.53782	3.60561e-13	Condition 1 Over-Abundant	206.223	14.5659
AE016830	2082003	19RS26	19RS28	-11.5652	2.14956e-22	Condition 1 Over-Abundant	1729.78	0.403806
AE016830	2089211	19RS26	19RS28	-13.842	4.60431e-21	Condition 1 Over-Abundant	742.182	0
AE016830	2089261	19RS26	19RS28	-12.0025	5.27874e-16	Condition 1 Over-Abundant	238.12	0
AE016830	2089281	19RS26	19RS28	-12.4882	1.144e-17	Condition 1 Over-Abundant	321.783	0
AE016830	2089378	19RS26	19RS28	-16.1964	1.99837e-28	Condition 1 Over-Abundant	3274.18	0
AE016830	2089385	19RS26	19RS28	-15.6351	2.33453e-26	Condition 1 Over-Abundant	2271.14	0
AE016830	2089876	19RS26	19RS28	-10.6706	3.60561e-13	Condition 1 Over-Abundant	107.156	0
AE016830	2264129	19RS26	19RS28	-12.7422	8.47965e-18	Condition 1 Over-Abundant	381.739	0
AE016830	2404638	19RS26	19RS28	-15.8089	5.30875e-100	Condition 1 Over-Abundant	99871.9	1.39368
AE016830	2444004	19RS26	19RS28	-9.56498	1.16021e-13	Condition 1 Over-Abundant	253.235	0.231866
AE016830	2444536	19RS26	19RS28	-9.77678	4.24789e-14	Condition 1 Over-Abundant	292.241	0.226706
AE016830	2545234	19RS26	19RS28	-3.34086	4.52032e-13	Condition 1 Over-Abundant	749.276	58.5642
AE016830	3085565	19RS26	19RS28	-2.00078	4.63726e-06	Condition 1 Over-Abundant	342.212	68.6176
pTEF1	5093	19RS26	19RS28	-6.77347	1.58177e-18	Condition 1 Over-Abundant	209.497	1.61274
pTEF1	12523	19RS26	19RS28	-10.6258	1.20312e-12	Condition 1 Over-Abundant	105.116	0
pTEF1	18845	19RS26	19RS28	-7.6588	5.36475e-14	Condition 1 Over-Abundant	168.85	0.586066
pTEF1	53670	19RS26	19RS28	-12.2829	3.29192e-17	Condition 1 Over-Abundant	290.109	0
pTEF2	43305	19RS26	19RS28	-10.9165	2.50582e-13	Condition 1 Over-Abundant	126.643	0
pTEF2	44079	19RS26	19RS28	-8.67259	1.51483e-41	Condition 1 Over-Abundant	1510.94	3.04054
pTEF2	44475	19RS26	19RS28	-5.75044	1.87573e-17	Condition 1 Over-Abundant	244.178	3.37342
pTEF2	44648	19RS26	19RS28	-5.18733	4.3654e-26	Condition 1 Over-Abundant	488.447	10.6704
pTEF2	45775	19RS26	19RS28	-12.0095	1.35539e-16	Condition 1 Over-Abundant	244.281	0
pTEF2	45948	19RS26	19RS28	-3.60766	1.32219e-10	Condition 1 Over-Abundant	100.966	6.54929
pTEF2	49783	19RS26	19RS28	-10.6712	2.53703e-13	Condition 1 Over-Abundant	108.759	0
pTEF3	4872	19RS26	19RS28	-12.9725	2.0716e-18	Condition 1 Over-Abundant	434.607	0
pTEF3	9394	19RS26	19RS28	-8.8269	2.77783e-21	Condition 1 Over-Abundant	1008.6	1.76404
pTEF3	9401	19RS26	19RS28	-6.32025	6.84056e-15	Condition 1 Over-Abundant	149.37	1.39884
pTEF3	9458	19RS26	19RS28	-6.17063	1.6797e-16	Condition 1 Over-Abundant	228.882	2.55816
AE016830	130873	19RS26	19RS28	6.43493	1.68896e-17	Condition 2 Over-Abundant	32.3887	2884.89
AE016830	132017	19RS26	19RS28	10.0071	2.01036e-11	Condition 2 Over-Abundant	0	140.212
AE016830	481197	19RS26	19RS28	14.3259	2.0203e-19	Condition 2 Over-Abundant	0	1947.7
AE016830	490231	19RS26	19RS28	2.1361	1.92843e-05	Condition 2 Over-Abundant	27.2614	121.219
AE016830	492633	19RS26	19RS28	14.7634	2.13778e-20	Condition 2 Over-Abundant	0	2565.17
AE016830	499863	19RS26	19RS28	14.9045	6.16813e-32	Condition 2 Over-Abundant	0.897429	28535.8
AE016830	502323	19RS26	19RS28	12.9733	4.61842e-17	Condition 2 Over-Abundant	0	843.89
AE016830	517089	19RS26	19RS28	6.21256	1.72796e-09	Condition 2 Over-Abundant	1.36077	117.838
AE016830	519545	19RS26	19RS28	10.7332	2.31846e-39	Condition 2 Over-Abundant	4.85935	7568.2
AE016830	519556	19RS26	19RS28	14.0429	4.74741e-26	Condition 2 Over-Abundant	1.53224	27485.5
AE016830	521360	19RS26	19RS28	13.6823	1.08245e-17	Condition 2 Over-Abundant	0	1264.88
AE016830	567868	19RS26	19RS28	3.23892	4.5973e-08	Condition 2 Over-Abundant	983.894	8889.41
AE016830	1142536	19RS26	19RS28	3.21986	0.00102784	Condition 2 Over-Abundant	8.05737	109.887
AE016830	1142596	19RS26	19RS28	5.93215	2.3381e-07	Condition 2 Over-Abundant	3.24572	251.314
AE016830	1142652	19RS26	19RS28	13.7493	6.42432e-25	Condition 2 Over-Abundant	1.53224	22400.8
AE016830	1144968	19RS26	19RS28	16.0335	4.83598e-24	Condition 2 Over-Abundant	0	5793.43
AE016830	1216068	19RS26	19RS28	10.3933	1.58862e-11	Condition 2 Over-Abundant	0	170.507
AE016830	1216225	19RS26	19RS28	7.7548	4.60431e-21	Condition 2 Over-Abundant	7.55164	1542.33
AE016830	1814195	19RS26	19RS28	10.4097	5.27874e-16	Condition 2 Over-Abundant	0.887682	1390.65
AE016830	1814203	19RS26	19RS28	5.97233	7.06943e-16	Condition 2 Over-Abundant	3.52783	217.277
AE016830	1948992	19RS26	19RS28	5.34313	1.77541e-06	Condition 2 Over-Abundant	2.87351	152.13
AE016830	2074404	19RS26	19RS28	15.9969	4.99952e-24	Condition 2 Over-Abundant	0	5670.32
AE016830	2079207	19RS26	19RS28	10.5953	3.14597e-12	Condition 2 Over-Abundant	0	202.55
AE016830	2079431	19RS26	19RS28	5.00492	1.43397e-10	Condition 2 Over-Abundant	3.52783	116.911
AE016830	2079441	19RS26	19RS28	3.18578	1.09778e-07	Condition 2 Over-Abundant	3322.06	28366
AE016830	2079442	19RS26	19RS28	3.65229	2.14671e-07	Condition 2 Over-Abundant	68.206	844.653
AE016830	2079457	19RS26	19RS28	13.5001	8.91979e-25	Condition 2 Over-Abundant	2.17681	25968.3
AE016830	2414409	19RS26	19RS28	9.27223	5.32516e-07	Condition 2 Over-Abundant	0	107.78
AE016830	2418612	19RS26	19RS28	12.2563	5.24782e-17	Condition 2 Over-Abundant	1.26963	6567.55
AE016830	2457417	19RS26	19RS28	14.4885	2.2461e-24	Condition 2 Over-Abundant	0.634815	12665.8
AE016830	2573877	19RS26	19RS28	11.9388	2.81014e-14	Condition 2 Over-Abundant	0	448.655
pTEF2	39726	19RS26	19RS28	11.1024	5.35035e-13	Condition 2 Over-Abundant	0	258.415
pTEF2	39727	19RS26	19RS28	14.0615	1.10913e-66	Condition 2 Over-Abundant	4.14315	63260.7
pTEF2	39728	19RS26	19RS28	10.725	5.74362e-12	Condition 2 Over-Abundant	0	207.056
pTEF2	44077	19RS26	19RS28	9.04642	9.03559e-09	Condition 2 Over-Abundant	0.443841	371.292
pTEF2	44547	19RS26	19RS28	10.4225	2.0958e-14	Condition 2 Over-Abundant	0.453588	782.022
pTEF2	52109	19RS26	19RS28	11.1281	1.45147e-12	Condition 2 Over-Abundant	0	281.096
pTEF3	5444	19RS26	19RS28	11.5531	2.28686e-13	Condition 2 Over-Abundant	0.443841	1912.68
AE016830	129543	19RS26	19RS28	0.0152805	0.991377	NO	95835.7	84128.5
AE016830	488901	19RS26	19RS28	-0.0781833	0.808813	NO	88570.3	73153.6
AE016830	2079434	19RS26	19RS28	0.764229	0.196611	NO	2870.33	5922.85
AE016830	2079439	19RS26	19RS28	-0.194227	0.708045	NO	2447	1644.63
AE016830	2079495	19RS26	19RS28	-0.898295	0.0444566	NO	760.777	316.845
AE016830	2079502	19RS26	19RS28	0.483982	0.353379	NO	330.304	452.427
AE016830	2079509	19RS26	19RS28	1.29613	0.0157507	NO	38.8593	100.369
AE016830	2079527	19RS26	19RS28	-0.684452	0.163308	NO	901.996	423.694
AE016830	2104383	19RS26	19RS28	-0.0117567	0.956126	NO	77420.2	67109.6
AE016830	2543904	19RS26	19RS28	-0.29242	0.459472	NO	43051.1	29980.2
AE016830	2975604	19RS26	19RS28	-0.143803	0.660912	NO	105865	83482.3
AE016830	3084235	19RS26	19RS28	-0.165927	0.627758	NO	113513	87834.4
pTEF1	47417	19RS26	19RS28	-0.217173	0.504731	NO	240753	179998
pTEF2	46788	19RS26	19RS28	-0.0914911	0.797974	NO	401.975	318.61
pTEF2	48118	19RS26	19RS28	0.00432559	0.945338	NO	171118	146125
pTEF3	3469	19RS26	19RS28	1.29727	0.00327104	NO	45.9152	109.576
pTEF3	4799	19RS26	19RS28	-0.638293	0.0894876	NO	273246	151588

### Sheet: 2g V583 vs 19RS21
Table 2g	V583 vs 19RS21
contig	insertionSite	Condition_1	Condition_2	log2FoldChange	padj	diffexpressed	Condition_1_mean_depth	Condition_2_mean_depth
AE016830	117094	V583	19RS21	15.6844	4.46926e-13	Condition 2 Over-Abundant	0	4508.62
AE016830	131924	V583	19RS21	3.22112	0.00269987	Condition 2 Over-Abundant	41.5285	630.558
AE016830	132063	V583	19RS21	7.98457	1.89888e-07	Condition 2 Over-Abundant	0.421771	147.942
AE016830	142825	V583	19RS21	9.8335	2.10108e-08	Condition 2 Over-Abundant	0	112.672
AE016830	155677	V583	19RS21	11.3864	3.42707e-08	Condition 2 Over-Abundant	0	320.047
AE016830	486483	V583	19RS21	10.7668	1.10981e-07	Condition 2 Over-Abundant	0	218.922
AE016830	491197	V583	19RS21	10.7491	1.50288e-08	Condition 2 Over-Abundant	0	202.306
AE016830	494942	V583	19RS21	10.6913	5.44271e-08	Condition 2 Over-Abundant	0.287017	986.937
AE016830	498863	V583	19RS21	14.114	6.40361e-25	Condition 2 Over-Abundant	0.939918	16119.6
AE016830	498923	V583	19RS21	15.7652	1.074e-13	Condition 2 Over-Abundant	0	4675.49
AE016830	501013	V583	19RS21	9.8952	1.64826e-07	Condition 2 Over-Abundant	0	124.003
AE016830	514665	V583	19RS21	13.1848	1.83168e-08	Condition 2 Over-Abundant	0	1031.87
AE016830	517291	V583	19RS21	13.2398	7.05262e-09	Condition 2 Over-Abundant	0	1046.51
AE016830	517520	V583	19RS21	11.0933	4.02121e-08	Condition 2 Over-Abundant	0.287017	1307.48
AE016830	519493	V583	19RS21	8.3422	1.0105e-07	Condition 2 Over-Abundant	2.91613	1193.26
AE016830	519807	V583	19RS21	7.7941	3.18835e-07	Condition 2 Over-Abundant	0.287017	127.27
AE016830	519854	V583	19RS21	7.97681	7.18118e-07	Condition 2 Over-Abundant	1.03629	332.436
AE016830	1107914	V583	19RS21	13.6257	1.49705e-08	Condition 2 Over-Abundant	0	1363.4
AE016830	1142536	V583	19RS21	6.82109	2.98977e-07	Condition 2 Over-Abundant	0.861051	163.864
AE016830	1142545	V583	19RS21	10.3683	1.83168e-08	Condition 2 Over-Abundant	0	158.68
AE016830	1142640	V583	19RS21	10.1366	1.81657e-08	Condition 2 Over-Abundant	0	136.452
AE016830	1801952	V583	19RS21	10.2828	1.00797e-07	Condition 2 Over-Abundant	0	157.591
AE016830	1810181	V583	19RS21	9.65156	3.79473e-08	Condition 2 Over-Abundant	0	100.813
AE016830	2076173	V583	19RS21	14.7229	9.51082e-11	Condition 2 Over-Abundant	0	2562.26
AE016830	2079411	V583	19RS21	14.9113	1.06406e-11	Condition 2 Over-Abundant	0	2801.02
AE016830	2079413	V583	19RS21	10.5757	3.42707e-08	Condition 2 Over-Abundant	0	184.329
AE016830	2079419	V583	19RS21	13.3278	4.46926e-13	Condition 2 Over-Abundant	0.421771	5382.8
AE016830	2079420	V583	19RS21	11.7759	3.47737e-08	Condition 2 Over-Abundant	0	409.293
AE016830	2079424	V583	19RS21	10.6502	4.24724e-08	Condition 2 Over-Abundant	0	195.39
AE016830	2079431	V583	19RS21	9.99737	1.57681e-07	Condition 2 Over-Abundant	0	132.464
AE016830	2079434	V583	19RS21	11.1385	2.36529e-19	Condition 2 Over-Abundant	2.91402	6697.31
AE016830	2079441	V583	19RS21	11.4299	2.59393e-18	Condition 2 Over-Abundant	2.375	7937.76
AE016830	2079450	V583	19RS21	10.0859	9.86466e-08	Condition 2 Over-Abundant	0	137.879
AE016830	2079452	V583	19RS21	10.5842	3.87178e-08	Condition 2 Over-Abundant	0.287017	902.503
AE016830	2079472	V583	19RS21	15.6453	4.34829e-13	Condition 2 Over-Abundant	0	4374.96
AE016830	2079473	V583	19RS21	10.157	6.19935e-08	Condition 2 Over-Abundant	0	149.087
AE016830	2079502	V583	19RS21	10.9555	2.31418e-08	Condition 2 Over-Abundant	0.421771	1210
AE016830	2079509	V583	19RS21	13.1121	5.33616e-09	Condition 2 Over-Abundant	0	949.683
AE016830	2079520	V583	19RS21	9.97932	1.57681e-07	Condition 2 Over-Abundant	0	130.956
AE016830	2079528	V583	19RS21	13.4435	1.21798e-08	Condition 2 Over-Abundant	0	1204.82
AE016830	2088033	V583	19RS21	11.8292	3.35195e-08	Condition 2 Over-Abundant	0	442.793
AE016830	2088426	V583	19RS21	15.5223	7.90393e-17	Condition 2 Over-Abundant	0.518147	26859
AE016830	2089991	V583	19RS21	9.73572	6.04665e-08	Condition 2 Over-Abundant	0	109.306
AE016830	2411406	V583	19RS21	11.0161	5.83605e-09	Condition 2 Over-Abundant	0	237.41
AE016830	2418864	V583	19RS21	11.0235	6.40292e-09	Condition 2 Over-Abundant	0	239.398
AE016830	2573937	V583	19RS21	9.51951	9.52309e-08	Condition 2 Over-Abundant	0	99.1181
AE016830	3091072	V583	19RS21	10.0183	3.42707e-08	Condition 2 Over-Abundant	0	128.06
AE016830	3093551	V583	19RS21	7.63368	5.7496e-07	Condition 2 Over-Abundant	0.421771	123.487
pTEF1	12296	V583	19RS21	5.16484	0.000867088	Condition 2 Over-Abundant	20.532	1449.65
pTEF1	12423	V583	19RS21	7.9158	1.1364e-06	Condition 2 Over-Abundant	0.574034	259.103
pTEF1	12457	V583	19RS21	14.9162	1.26389e-10	Condition 2 Over-Abundant	0	2914.32
pTEF2	36397	V583	19RS21	10.2035	1.33134e-07	Condition 2 Over-Abundant	0	151.181
pTEF2	43382	V583	19RS21	10.7303	1.07639e-07	Condition 2 Over-Abundant	0	213.469
pTEF2	43977	V583	19RS21	6.70171	4.0813e-06	Condition 2 Over-Abundant	0.708788	111.844
pTEF2	44081	V583	19RS21	10.9161	6.13173e-13	Condition 2 Over-Abundant	2.30161	4816.84
pTEF2	44197	V583	19RS21	5.88926	9.76308e-06	Condition 2 Over-Abundant	2.87017	299.265
pTEF2	44641	V583	19RS21	4.2932	0.000294029	Condition 2 Over-Abundant	4.0488	111.017
pTEF2	45865	V583	19RS21	8.39711	2.62143e-07	Condition 2 Over-Abundant	0.287017	196.136
pTEF2	45997	V583	19RS21	9.31969	2.34561e-07	Condition 2 Over-Abundant	1.26531	1106.97
pTEF2	49193	V583	19RS21	9.90542	1.85729e-08	Condition 2 Over-Abundant	0.939918	1111.99
AE016830	129543	V583	19RS21	-0.139706	0.638818	NO	184776	154227
AE016830	488901	V583	19RS21	-0.104392	0.751501	NO	165739	141424
AE016830	583250	V583	19RS21	0.885211	0.12761	NO	163.25	1349.74
AE016830	2104383	V583	19RS21	-0.0276415	0.94835	NO	138360	125593
AE016830	2543904	V583	19RS21	-0.120117	0.726272	NO	83487.4	70651.7
AE016830	2975604	V583	19RS21	-0.13403	0.64651	NO	184172	154721
AE016830	3084235	V583	19RS21	-0.183298	0.526945	NO	205167	166743
AE016830	3085565	V583	19RS21	1.21817	0.0957282	NO	73.7542	323.708
pTEF1	47417	V583	19RS21	0.0356422	0.937565	NO	341721	324634
pTEF2	46788	V583	19RS21	-0.236848	0.726272	NO	156.546	105.363
pTEF2	48118	V583	19RS21	0.025128	0.950182	NO	285189	267852
pTEF3	4799	V583	19RS21	-0.0238554	0.950182	NO	287510	262158

### Sheet: 2h V583 vs 19RS25
Table 2h	V583 vs 19RS25
contig	insertionSite	Condition_1	Condition_2	log2FoldChange	padj	diffexpressed	Condition_1_mean_depth	Condition_2_mean_depth
AE016830	131887	V583	19RS25	8.85105	4.78079e-10	Condition 2 Over-Abundant	0.843542	657.587
AE016830	150562	V583	19RS25	10.9752	3.83438e-13	Condition 2 Over-Abundant	0.518147	1558.55
AE016830	150785	V583	19RS25	7.58959	7.62299e-07	Condition 2 Over-Abundant	0.421771	138.943
AE016830	227694	V583	19RS25	9.63414	4.52242e-08	Condition 2 Over-Abundant	0	146.494
AE016830	449579	V583	19RS25	9.99058	1.28487e-10	Condition 2 Over-Abundant	0.287017	786.305
AE016830	484371	V583	19RS25	11.3381	8.94053e-11	Condition 2 Over-Abundant	0	380.101
AE016830	502812	V583	19RS25	9.4144	1.72456e-07	Condition 2 Over-Abundant	0	146.751
AE016830	505122	V583	19RS25	9.23742	2.74021e-07	Condition 2 Over-Abundant	0	133.086
AE016830	516250	V583	19RS25	7.3192	2.42998e-07	Condition 2 Over-Abundant	1.03629	283.384
AE016830	516360	V583	19RS25	5.42384	4.01644e-08	Condition 2 Over-Abundant	12.1675	1005.99
AE016830	516372	V583	19RS25	12.705	4.2053e-13	Condition 2 Over-Abundant	0	936.195
AE016830	516529	V583	19RS25	4.75446	4.7893e-05	Condition 2 Over-Abundant	2.10886	112.182
AE016830	516608	V583	19RS25	12.7033	5.1977e-12	Condition 2 Over-Abundant	0	1047.33
AE016830	517247	V583	19RS25	7.82385	3.023e-11	Condition 2 Over-Abundant	2.41549	998.368
AE016830	519373	V583	19RS25	9.1963	9.88545e-08	Condition 2 Over-Abundant	0	117.433
AE016830	519493	V583	19RS25	6.70786	1.11065e-08	Condition 2 Over-Abundant	2.91613	498.077
AE016830	519557	V583	19RS25	3.59113	0.000877135	Condition 2 Over-Abundant	39.0879	1046.5
AE016830	519712	V583	19RS25	12.1985	3.00658e-28	Condition 2 Over-Abundant	1.22693	8825.85
AE016830	567933	V583	19RS25	11.7515	7.55037e-14	Condition 2 Over-Abundant	0.421771	2721.94
AE016830	572508	V583	19RS25	10.8368	1.97282e-09	Condition 2 Over-Abundant	0	328.021
AE016830	886500	V583	19RS25	16.6223	1.19107e-27	Condition 2 Over-Abundant	0	10417.6
AE016830	1107991	V583	19RS25	9.09773	3.58701e-10	Condition 2 Over-Abundant	0.843542	785.894
AE016830	1142584	V583	19RS25	16.3198	1.24448e-25	Condition 2 Over-Abundant	0	8734.97
AE016830	1142602	V583	19RS25	9.21884	9.38217e-14	Condition 2 Over-Abundant	1.36169	1147.67
AE016830	1642346	V583	19RS25	12.9007	7.55037e-14	Condition 2 Over-Abundant	0	990.586
AE016830	1801880	V583	19RS25	9.71995	5.20113e-08	Condition 2 Over-Abundant	0	130.595
AE016830	1814134	V583	19RS25	6.79231	5.23573e-08	Condition 2 Over-Abundant	1.32331	253.782
AE016830	1814196	V583	19RS25	6.11411	5.04177e-08	Condition 2 Over-Abundant	2.58862	308.864
AE016830	1814238	V583	19RS25	5.45935	5.08422e-06	Condition 2 Over-Abundant	1.32331	109.115
AE016830	2074252	V583	19RS25	9.9402	3.16114e-08	Condition 2 Over-Abundant	0	190.993
AE016830	2079407	V583	19RS25	9.56955	1.40746e-07	Condition 2 Over-Abundant	0	161.967
AE016830	2079408	V583	19RS25	11.9944	1.61476e-14	Condition 2 Over-Abundant	0.421771	3193.54
AE016830	2079410	V583	19RS25	10.435	2.79443e-09	Condition 2 Over-Abundant	0	238.944
AE016830	2079411	V583	19RS25	9.01704	1.70558e-07	Condition 2 Over-Abundant	0	107.777
AE016830	2079412	V583	19RS25	11.0982	1.23389e-09	Condition 2 Over-Abundant	0	388.919
AE016830	2079419	V583	19RS25	9.2632	1.23654e-09	Condition 2 Over-Abundant	0.421771	469.47
AE016830	2079420	V583	19RS25	13.5741	7.55037e-14	Condition 2 Over-Abundant	0	1745.7
AE016830	2079424	V583	19RS25	11.3929	5.60007e-10	Condition 2 Over-Abundant	0	472.958
AE016830	2079434	V583	19RS25	11.5227	2.1483e-36	Condition 2 Over-Abundant	2.91402	12496.6
AE016830	2079438	V583	19RS25	8.86019	4.47126e-07	Condition 2 Over-Abundant	0	103.854
AE016830	2079439	V583	19RS25	10.4534	1.10355e-08	Condition 2 Over-Abundant	0	268.22
AE016830	2079441	V583	19RS25	9.83459	7.0565e-19	Condition 2 Over-Abundant	2.375	4182.4
AE016830	2079442	V583	19RS25	12.1878	5.74245e-15	Condition 2 Over-Abundant	0.518147	3849.48
AE016830	2079450	V583	19RS25	10.4529	6.60204e-09	Condition 2 Over-Abundant	0	259.913
AE016830	2079451	V583	19RS25	14.327	2.49485e-15	Condition 2 Over-Abundant	0	2806.56
AE016830	2079452	V583	19RS25	9.55705	1.14138e-09	Condition 2 Over-Abundant	0.287017	639.186
AE016830	2079465	V583	19RS25	5.2123	6.08583e-05	Condition 2 Over-Abundant	1.26531	104.324
AE016830	2079482	V583	19RS25	9.86395	5.89849e-08	Condition 2 Over-Abundant	0	190.542
AE016830	2079483	V583	19RS25	9.30856	1.47208e-07	Condition 2 Over-Abundant	0	133.657
AE016830	2079502	V583	19RS25	11.1449	1.76545e-12	Condition 2 Over-Abundant	0.421771	1846.82
AE016830	2079520	V583	19RS25	11.8008	9.43558e-11	Condition 2 Over-Abundant	0	596.316
AE016830	2079865	V583	19RS25	13.3819	1.84253e-13	Condition 2 Over-Abundant	0	1556.7
AE016830	2089466	V583	19RS25	9.27635	1.62648e-07	Condition 2 Over-Abundant	0	131.046
AE016830	2134282	V583	19RS25	11.7826	4.17468e-11	Condition 2 Over-Abundant	0	557.205
AE016830	2543787	V583	19RS25	12.4313	3.93087e-12	Condition 2 Over-Abundant	0	814.598
AE016830	2545233	V583	19RS25	7.77509	2.85992e-07	Condition 2 Over-Abundant	0.421771	194.825
AE016830	2734798	V583	19RS25	8.06232	5.23573e-08	Condition 2 Over-Abundant	0.843542	438.721
AE016830	2818282	V583	19RS25	9.50426	8.6941e-08	Condition 2 Over-Abundant	0	142.237
AE016830	3090356	V583	19RS25	8.74887	1.40442e-13	Condition 2 Over-Abundant	1.87984	1154.05
pTEF1	4205	V583	19RS25	9.47507	6.97052e-08	Condition 2 Over-Abundant	0	141.717
pTEF1	5041	V583	19RS25	4.57772	5.13218e-06	Condition 2 Over-Abundant	11.6536	566.883
pTEF1	12337	V583	19RS25	8.9093	1.981e-13	Condition 2 Over-Abundant	1.87984	1327.51
pTEF1	12430	V583	19RS25	14.9986	3.87678e-19	Condition 2 Over-Abundant	0	3797.28
pTEF1	53704	V583	19RS25	9.53935	5.1355e-08	Condition 2 Over-Abundant	0	145.628
pTEF2	43931	V583	19RS25	9.82755	5.92741e-12	Condition 2 Over-Abundant	0.708788	1304.35
pTEF2	44116	V583	19RS25	7.50581	2.1771e-08	Condition 2 Over-Abundant	1.55444	470.171
pTEF2	44475	V583	19RS25	7.13821	1.28154e-07	Condition 2 Over-Abundant	1.55444	382.033
pTEF2	44689	V583	19RS25	5.53329	3.54004e-06	Condition 2 Over-Abundant	1.97621	160.171
pTEF2	45948	V583	19RS25	2.24979	0.0144519	Condition 2 Over-Abundant	11.026	152.897
pTEF2	45954	V583	19RS25	2.18687	0.00581955	Condition 2 Over-Abundant	28.8397	285.164
pTEF2	45985	V583	19RS25	3.04437	0.000867785	Condition 2 Over-Abundant	9.69065	189.668
pTEF2	48301	V583	19RS25	13.182	2.31369e-13	Condition 2 Over-Abundant	0	1349.19
pTEF2	52227	V583	19RS25	8.08368	2.18232e-09	Condition 2 Over-Abundant	1.55444	691.994
pTEF3	9333	V583	19RS25	11.1465	3.75372e-13	Condition 2 Over-Abundant	0.421771	1619.01
pTEF3	9466	V583	19RS25	11.6692	1.34148e-11	Condition 2 Over-Abundant	0	444.796
AE016830	129543	V583	19RS25	-0.62004	0.0672672	NO	184776	135037
AE016830	488901	V583	19RS25	-0.275683	0.44205	NO	165739	152783
AE016830	583250	V583	19RS25	-5.3513	NA	NO	163.25	3.7892
AE016830	2104383	V583	19RS25	-0.59942	0.0875279	NO	138360	102521
AE016830	2543904	V583	19RS25	-0.190638	0.596267	NO	83487.4	81214
AE016830	2975604	V583	19RS25	-0.408158	0.229784	NO	184172	152595
AE016830	3084235	V583	19RS25	-0.441335	0.183431	NO	205167	165814
pTEF1	47417	V583	19RS25	-0.348269	0.331822	NO	341721	300971
pTEF2	46788	V583	19RS25	1.01091	0.110818	NO	156.546	617.325
pTEF2	48118	V583	19RS25	-0.5503	0.158787	NO	285189	218535
pTEF3	4799	V583	19RS25	0.109263	0.861029	NO	287510	341875

### Sheet: 2i V583 vs 19RS26
Table 2i	V583 vs 19RS26
contig	insertionSite	Condition_1	Condition_2	log2FoldChange	padj	diffexpressed	Condition_1_mean_depth	Condition_2_mean_depth
AE016830	130937	V583	19RS26	5.2704	9.19455e-14	Condition 2 Over-Abundant	3.04541	270.724
AE016830	131884	V583	19RS26	9.50933	1.60564e-17	Condition 2 Over-Abundant	0.574034	1180.21
AE016830	131917	V583	19RS26	3.4129	1.58261e-14	Condition 2 Over-Abundant	32.3103	646.611
AE016830	142797	V583	19RS26	10.4116	5.93107e-13	Condition 2 Over-Abundant	0	274.563
AE016830	155689	V583	19RS26	6.69493	8.71793e-08	Condition 2 Over-Abundant	0.287017	105.433
AE016830	155708	V583	19RS26	9.66181	2.52069e-11	Condition 2 Over-Abundant	0	171.788
AE016830	155759	V583	19RS26	3.70346	3.71402e-08	Condition 2 Over-Abundant	8.32662	193.912
AE016830	155862	V583	19RS26	10.0063	5.33933e-12	Condition 2 Over-Abundant	0	214.759
AE016830	498806	V583	19RS26	9.26287	2.30196e-13	Condition 2 Over-Abundant	0.287017	571.424
AE016830	499939	V583	19RS26	5.00157	1.53335e-08	Condition 2 Over-Abundant	1.84146	113.681
AE016830	501076	V583	19RS26	3.70286	1.46945e-08	Condition 2 Over-Abundant	11.3566	283.182
AE016830	502398	V583	19RS26	5.61192	4.20197e-16	Condition 2 Over-Abundant	4.10046	400.2
AE016830	505029	V583	19RS26	7.37122	8.10853e-11	Condition 2 Over-Abundant	0.843542	284.556
AE016830	516563	V583	19RS26	9.01222	8.09888e-13	Condition 2 Over-Abundant	0.518147	493.612
AE016830	517320	V583	19RS26	6.68725	2.98982e-16	Condition 2 Over-Abundant	1.56984	399.38
AE016830	517588	V583	19RS26	12.4851	2.85808e-18	Condition 2 Over-Abundant	0	966.014
AE016830	518756	V583	19RS26	12.8989	4.42106e-19	Condition 2 Over-Abundant	0	1259.73
AE016830	519996	V583	19RS26	12.7655	3.68295e-19	Condition 2 Over-Abundant	0	1136.48
AE016830	531683	V583	19RS26	7.34146	4.14682e-11	Condition 2 Over-Abundant	0.708788	273.361
AE016830	549898	V583	19RS26	8.81295	1.79905e-09	Condition 2 Over-Abundant	0	106.864
AE016830	553436	V583	19RS26	10.014	1.6425e-15	Condition 2 Over-Abundant	0.287017	928.873
AE016830	553437	V583	19RS26	5.83611	3.18978e-11	Condition 2 Over-Abundant	1.74508	188.556
AE016830	567169	V583	19RS26	7.98364	1.13272e-19	Condition 2 Over-Abundant	1.14807	783.046
AE016830	567868	V583	19RS26	7.23143	5.41281e-27	Condition 2 Over-Abundant	2.85266	983.894
AE016830	1009541	V583	19RS26	9.40856	1.20366e-10	Condition 2 Over-Abundant	0	147.801
AE016830	1307243	V583	19RS26	10.6654	1.22566e-13	Condition 2 Over-Abundant	0	317.157
AE016830	1739354	V583	19RS26	13.5133	1.21276e-20	Condition 2 Over-Abundant	0	1791.77
AE016830	1755609	V583	19RS26	4.15595	9.909e-10	Condition 2 Over-Abundant	3.44967	124.697
AE016830	1801718	V583	19RS26	9.20346	1.99261e-10	Condition 2 Over-Abundant	0	132.75
AE016830	1810021	V583	19RS26	6.16549	1.16257e-15	Condition 2 Over-Abundant	2.39587	327.664
AE016830	1814123	V583	19RS26	6.79029	1.41863e-19	Condition 2 Over-Abundant	2.12636	496.01
AE016830	1948949	V583	19RS26	9.82803	1.09245e-11	Condition 2 Over-Abundant	0	192.392
AE016830	1960546	V583	19RS26	11.514	1.05814e-15	Condition 2 Over-Abundant	0	526.946
AE016830	2017972	V583	19RS26	10.4317	7.30025e-13	Condition 2 Over-Abundant	0	279.486
AE016830	2071695	V583	19RS26	8.75932	2.86276e-09	Condition 2 Over-Abundant	0	102.269
AE016830	2074411	V583	19RS26	12.4886	2.489e-18	Condition 2 Over-Abundant	0	961.441
AE016830	2074732	V583	19RS26	9.07018	9.2668e-10	Condition 2 Over-Abundant	0	125.226
AE016830	2079396	V583	19RS26	10.1912	1.84874e-12	Condition 2 Over-Abundant	0	240.44
AE016830	2079402	V583	19RS26	9.0849	4.17589e-10	Condition 2 Over-Abundant	0	125.24
AE016830	2079408	V583	19RS26	9.1079	4.65216e-13	Condition 2 Over-Abundant	0.421771	512.287
AE016830	2079411	V583	19RS26	10.9292	3.93932e-14	Condition 2 Over-Abundant	0	373.798
AE016830	2079420	V583	19RS26	11.5132	1.6425e-15	Condition 2 Over-Abundant	0	537.624
AE016830	2079424	V583	19RS26	9.90364	1.26418e-11	Condition 2 Over-Abundant	0	204.671
AE016830	2079426	V583	19RS26	11.7241	3.9167e-16	Condition 2 Over-Abundant	0	608.931
AE016830	2079434	V583	19RS26	9.10887	3.18208e-35	Condition 2 Over-Abundant	2.91402	2870.33
AE016830	2079439	V583	19RS26	13.9501	5.09497e-22	Condition 2 Over-Abundant	0	2447
AE016830	2079441	V583	19RS26	9.32351	1.94675e-38	Condition 2 Over-Abundant	2.375	3322.06
AE016830	2079444	V583	19RS26	8.74755	2.33978e-09	Condition 2 Over-Abundant	0	103.688
AE016830	2079450	V583	19RS26	10.7126	1.50521e-13	Condition 2 Over-Abundant	0	328.804
AE016830	2079452	V583	19RS26	10.874	1.13821e-17	Condition 2 Over-Abundant	0.287017	1682.29
AE016830	2079481	V583	19RS26	9.11779	4.94295e-10	Condition 2 Over-Abundant	0	128.928
AE016830	2079495	V583	19RS26	12.0812	7.83415e-17	Condition 2 Over-Abundant	0	760.777
AE016830	2079502	V583	19RS26	8.42766	2.39907e-11	Condition 2 Over-Abundant	0.421771	330.304
AE016830	2079527	V583	19RS26	12.3661	8.15681e-18	Condition 2 Over-Abundant	0	901.996
AE016830	2079677	V583	19RS26	9.34397	1.25247e-10	Condition 2 Over-Abundant	0	145.611
AE016830	2079686	V583	19RS26	12.5504	2.85808e-18	Condition 2 Over-Abundant	0	1010.59
AE016830	2079760	V583	19RS26	9.8817	1.26846e-11	Condition 2 Over-Abundant	0	202.096
AE016830	2079857	V583	19RS26	10.4819	5.93107e-13	Condition 2 Over-Abundant	0	289.143
AE016830	2079866	V583	19RS26	9.93892	5.65208e-12	Condition 2 Over-Abundant	0	206.223
AE016830	2082003	V583	19RS26	13.4035	2.2899e-20	Condition 2 Over-Abundant	0	1729.78
AE016830	2089211	V583	19RS26	12.0816	2.54368e-17	Condition 2 Over-Abundant	0	742.182
AE016830	2089261	V583	19RS26	10.2066	1.15191e-12	Condition 2 Over-Abundant	0	238.12
AE016830	2089281	V583	19RS26	10.7114	7.30054e-14	Condition 2 Over-Abundant	0	321.783
AE016830	2089378	V583	19RS26	14.4645	3.73207e-24	Condition 2 Over-Abundant	0	3274.18
AE016830	2089385	V583	19RS26	13.8698	2.87288e-22	Condition 2 Over-Abundant	0	2271.14
AE016830	2089876	V583	19RS26	8.84337	1.04229e-09	Condition 2 Over-Abundant	0	107.156
AE016830	2264129	V583	19RS26	6.95523	1.83407e-15	Condition 2 Over-Abundant	1.14807	381.739
AE016830	2404638	V583	19RS26	13.8045	2.64969e-114	Condition 2 Over-Abundant	3.96782	99871.9
AE016830	2444004	V583	19RS26	8.03701	1.7733e-10	Condition 2 Over-Abundant	0.421771	253.235
AE016830	2444536	V583	19RS26	10.5246	3.99306e-13	Condition 2 Over-Abundant	0	292.241
AE016830	2545234	V583	19RS26	3.57786	6.73667e-17	Condition 2 Over-Abundant	34.2348	749.276
pTEF1	5093	V583	19RS26	6.4012	1.61695e-11	Condition 2 Over-Abundant	1.36169	209.497
pTEF1	12523	V583	19RS26	6.70489	9.89987e-08	Condition 2 Over-Abundant	0.421771	105.116
pTEF1	18845	V583	19RS26	9.64491	3.18978e-11	Condition 2 Over-Abundant	0	168.85
pTEF1	53670	V583	19RS26	10.5206	2.43479e-13	Condition 2 Over-Abundant	0	290.109
pTEF2	43305	V583	19RS26	9.10485	3.76723e-10	Condition 2 Over-Abundant	0	126.643
pTEF2	44079	V583	19RS26	13.1902	4.5693e-20	Condition 2 Over-Abundant	0	1510.94
pTEF2	44475	V583	19RS26	6.55716	6.05298e-12	Condition 2 Over-Abundant	1.55444	244.178
pTEF2	44648	V583	19RS26	4.91269	2.85808e-18	Condition 2 Over-Abundant	9.45295	488.447
pTEF2	45775	V583	19RS26	10.2405	9.65043e-13	Condition 2 Over-Abundant	0	244.281
pTEF2	49783	V583	19RS26	8.85306	1.03139e-09	Condition 2 Over-Abundant	0	108.759
pTEF3	4872	V583	19RS26	11.2189	5.85843e-15	Condition 2 Over-Abundant	0	434.607
pTEF3	9394	V583	19RS26	10.1615	1.16257e-15	Condition 2 Over-Abundant	0.421771	1008.6
pTEF3	9401	V583	19RS26	6.42063	1.04314e-08	Condition 2 Over-Abundant	0.805164	149.37
pTEF3	9458	V583	19RS26	6.48858	1.97563e-11	Condition 2 Over-Abundant	1.55444	228.882
AE016830	129543	V583	19RS26	-1.63877	1.73894e-06	NO	184776	95835.7
AE016830	488901	V583	19RS26	-1.60849	2.33373e-06	NO	165739	88570.3
AE016830	499854	V583	19RS26	0.808348	0.126638	NO	44.8984	195.932
AE016830	583250	V583	19RS26	-2.50764	NA	NO	163.25	15.3561
AE016830	2104383	V583	19RS26	-1.53519	5.32994e-06	NO	138360	77420.2
AE016830	2543904	V583	19RS26	-1.61352	9.47354e-06	NO	83487.4	43051.1
AE016830	2975604	V583	19RS26	-1.49813	1.12583e-05	NO	184172	105865
AE016830	3084235	V583	19RS26	-1.52228	1.1565e-05	NO	205167	113513
AE016830	3085565	V583	19RS26	1.34475	0.000868072	NO	73.7542	342.212
pTEF1	47417	V583	19RS26	-1.21623	0.000225227	NO	341721	240753
pTEF2	45948	V583	19RS26	0.733526	0.183544	NO	11.026	100.966
pTEF2	46788	V583	19RS26	0.488927	0.183942	NO	156.546	401.975
pTEF2	48118	V583	19RS26	-1.44046	0.000105059	NO	285189	171118
pTEF3	4799	V583	19RS26	-0.727641	0.028916	NO	287510	273246

### Sheet: 2j V583 vs 19RS28
Table 2j	V583 vs 19RS28
contig	insertionSite	Condition_1	Condition_2	log2FoldChange	padj	diffexpressed	Condition_1_mean_depth	Condition_2_mean_depth
AE016830	130873	V583	19RS28	5.41958	6.57917e-09	Condition 2 Over-Abundant	32.8447	2884.89
AE016830	132017	V583	19RS28	9.29763	6.52152e-08	Condition 2 Over-Abundant	0	140.212
AE016830	481197	V583	19RS28	11.049	2.59418e-13	Condition 2 Over-Abundant	0.518147	1947.7
AE016830	492633	V583	19RS28	14.0667	8.03598e-16	Condition 2 Over-Abundant	0	2565.17
AE016830	499863	V583	19RS28	14.249	1.32674e-23	Condition 2 Over-Abundant	0.843542	28535.8
AE016830	502323	V583	19RS28	12.2978	1.13535e-12	Condition 2 Over-Abundant	0	843.89
AE016830	517089	V583	19RS28	2.52635	0.00239287	Condition 2 Over-Abundant	8.98522	117.838
AE016830	519545	V583	19RS28	3.30194	0.0118833	Condition 2 Over-Abundant	128.815	7568.2
AE016830	519556	V583	19RS28	14.966	3.467e-18	Condition 2 Over-Abundant	0.421771	27485.5
AE016830	521360	V583	19RS28	12.9513	8.81561e-14	Condition 2 Over-Abundant	0	1264.88
AE016830	567868	V583	19RS28	10.5187	5.43815e-22	Condition 2 Over-Abundant	2.85266	8889.41
AE016830	1142536	V583	19RS28	5.17844	0.000338223	Condition 2 Over-Abundant	0.861051	109.887
AE016830	1142596	V583	19RS28	7.83075	4.50876e-06	Condition 2 Over-Abundant	0.421771	251.314
AE016830	1142652	V583	19RS28	14.5442	1.58395e-17	Condition 2 Over-Abundant	0.518147	22400.8
AE016830	1144968	V583	19RS28	15.4015	1.23199e-18	Condition 2 Over-Abundant	0	5793.43
AE016830	1216068	V583	19RS28	9.64567	2.12805e-08	Condition 2 Over-Abundant	0	170.507
AE016830	1216225	V583	19RS28	13.2664	8.4833e-14	Condition 2 Over-Abundant	0	1542.33
AE016830	1814195	V583	19RS28	8.32313	9.80278e-14	Condition 2 Over-Abundant	2.26112	1390.65
AE016830	1814203	V583	19RS28	3.99406	7.85446e-06	Condition 2 Over-Abundant	6.47547	217.277
AE016830	1948992	V583	19RS28	9.21815	4.07165e-06	Condition 2 Over-Abundant	0	152.13
AE016830	2074404	V583	19RS28	15.3671	1.24492e-18	Condition 2 Over-Abundant	0	5670.32
AE016830	2079207	V583	19RS28	9.91021	1.16703e-08	Condition 2 Over-Abundant	0	202.55
AE016830	2079431	V583	19RS28	8.97488	2.23066e-07	Condition 2 Over-Abundant	0	116.911
AE016830	2079434	V583	19RS28	10.1137	8.03598e-16	Condition 2 Over-Abundant	2.91402	5922.85
AE016830	2079439	V583	19RS28	13.3727	5.91657e-14	Condition 2 Over-Abundant	0	1644.63
AE016830	2079441	V583	19RS28	12.5376	5.33135e-33	Condition 2 Over-Abundant	2.375	28366
AE016830	2079442	V583	19RS28	9.78218	7.68709e-11	Condition 2 Over-Abundant	0.518147	844.653
AE016830	2079457	V583	19RS28	14.8991	5.30544e-18	Condition 2 Over-Abundant	0.287017	25968.3
AE016830	2079495	V583	19RS28	10.677	5.08366e-10	Condition 2 Over-Abundant	0	316.845
AE016830	2079502	V583	19RS28	8.8984	9.56844e-09	Condition 2 Over-Abundant	0.421771	452.427
AE016830	2079509	V583	19RS28	8.70379	5.80367e-07	Condition 2 Over-Abundant	0	100.369
AE016830	2079527	V583	19RS28	11.1382	2.94822e-10	Condition 2 Over-Abundant	0	423.694
AE016830	2414409	V583	19RS28	8.5911	1.79058e-05	Condition 2 Over-Abundant	0	107.78
AE016830	2418612	V583	19RS28	15.4579	8.59966e-16	Condition 2 Over-Abundant	0	6567.55
AE016830	2457417	V583	19RS28	12.9879	4.09617e-21	Condition 2 Over-Abundant	0.939918	12665.8
AE016830	2573877	V583	19RS28	11.2509	1.3965e-10	Condition 2 Over-Abundant	0	448.655
pTEF2	39726	V583	19RS28	10.3549	1.54053e-09	Condition 2 Over-Abundant	0	258.415
pTEF2	39727	V583	19RS28	14.1909	8.21135e-41	Condition 2 Over-Abundant	1.80097	63260.7
pTEF2	39728	V583	19RS28	9.97169	8.25269e-09	Condition 2 Over-Abundant	0	207.056
pTEF2	44077	V583	19RS28	5.31166	4.55996e-05	Condition 2 Over-Abundant	4.18144	371.292
pTEF2	44547	V583	19RS28	8.9105	1.96036e-10	Condition 2 Over-Abundant	0.843542	782.022
pTEF2	52109	V583	19RS28	10.4433	3.37685e-09	Condition 2 Over-Abundant	0	281.096
pTEF3	5444	V583	19RS28	13.5049	3.55547e-12	Condition 2 Over-Abundant	0	1912.68
AE016830	129543	V583	19RS28	-1.51676	0.010857	NO	184776	84128.5
AE016830	488901	V583	19RS28	-1.57998	0.00884682	NO	165739	73153.6
AE016830	490231	V583	19RS28	1.08529	0.11851	NO	27.822	121.219
AE016830	583250	V583	19RS28	-3.28406	NA	NO	163.25	15.1948
AE016830	2104383	V583	19RS28	-1.45235	0.0146102	NO	138360	67109.6
AE016830	2543904	V583	19RS28	-1.92266	0.00169299	NO	83487.4	29980.2
AE016830	2975604	V583	19RS28	-1.52854	0.0100802	NO	184172	83482.3
AE016830	3084235	V583	19RS28	-1.61184	0.00710639	NO	205167	87834.4
pTEF1	47417	V583	19RS28	-1.33886	0.0217421	NO	341721	179998
pTEF2	46788	V583	19RS28	0.251181	0.71136	NO	156.546	318.61
pTEF2	48118	V583	19RS28	-1.36193	0.0216631	NO	285189	146125
pTEF3	3469	V583	19RS28	0.268046	0.699874	NO	54.1057	109.576
pTEF3	4799	V583	19RS28	-1.33838	0.0223744	NO	287510	151588
