## Supplementary Table 3 for "Targeted IS-element sequencing uncovers transposition dynamics during selective pressure in enterococci"

### Sheet: 3a
Table 3a	Mouse1_Day12 vs Mouse1_Day16
contig	insertionSite	Condition_1	Condition_2	log2FoldChange	padj	diffexpressed	Condition_1_mean_depth	Condition_2_mean_depth
AE016830	129543	Mouse1_Day12	Mouse1_Day16	1.27817e-06	0.993384	NO	122483	150358
AE016830	131800	Mouse1_Day12	Mouse1_Day16	3.78502e-07	0.792017	NO	1.19404	121.187
AE016830	132014	Mouse1_Day12	Mouse1_Day16	-2.10863e-07	0.296287	NO	1065.6	0.460221
AE016830	488600	Mouse1_Day12	Mouse1_Day16	6.43488e-08	0.781067	NO	745.334	0
AE016830	488707	Mouse1_Day12	Mouse1_Day16	-9.3827e-07	0.993384	NO	133.503	42.4576
AE016830	488901	Mouse1_Day12	Mouse1_Day16	1.0062e-06	0.993384	NO	122657	142788
AE016830	488902	Mouse1_Day12	Mouse1_Day16	-6.39086e-07	0.993384	NO	117.412	102.569
AE016830	583264	Mouse1_Day12	Mouse1_Day16	-8.82766e-08	0.781067	NO	781.539	0
AE016830	1176329	Mouse1_Day12	Mouse1_Day16	-4.05924e-08	0.993384	NO	121.218	90.8103
AE016830	2104383	Mouse1_Day12	Mouse1_Day16	2.14085e-06	0.993384	NO	97407.9	129327
AE016830	2104384	Mouse1_Day12	Mouse1_Day16	4.62572e-08	0.998265	NO	151.611	151.969
AE016830	2104387	Mouse1_Day12	Mouse1_Day16	1.33906e-06	0.993384	NO	76.0447	100.76
AE016830	2543904	Mouse1_Day12	Mouse1_Day16	1.98914e-06	0.993384	NO	53757.3	75626.7
AE016830	2543905	Mouse1_Day12	Mouse1_Day16	8.10203e-07	0.993384	NO	104.916	124.556
AE016830	2974980	Mouse1_Day12	Mouse1_Day16	-1.45313e-07	0.993384	NO	183.636	3.68177
AE016830	2975604	Mouse1_Day12	Mouse1_Day16	1.93042e-06	0.993384	NO	138913	176969
AE016830	2975605	Mouse1_Day12	Mouse1_Day16	2.8008e-07	0.993384	NO	209.128	217.627
AE016830	3084232	Mouse1_Day12	Mouse1_Day16	6.73626e-07	0.993384	NO	178.219	199.561
AE016830	3084235	Mouse1_Day12	Mouse1_Day16	2.25103e-06	0.993384	NO	139113	199374
pTEF1	5086	Mouse1_Day12	Mouse1_Day16	2.05867e-08	0.993384	NO	123.625	94.9363
pTEF1	47417	Mouse1_Day12	Mouse1_Day16	1.65236e-07	0.993384	NO	337702	342882
pTEF1	47418	Mouse1_Day12	Mouse1_Day16	-1.69795e-06	0.993384	NO	302.672	239.899
pTEF2	44070	Mouse1_Day12	Mouse1_Day16	-1.38072e-07	0.993384	NO	177.227	129.94
pTEF2	46788	Mouse1_Day12	Mouse1_Day16	-4.16428e-08	0.993384	NO	189.699	176.694
pTEF2	48117	Mouse1_Day12	Mouse1_Day16	6.2686e-08	0.994623	NO	205.544	207.787
pTEF2	48118	Mouse1_Day12	Mouse1_Day16	1.28307e-06	0.993384	NO	191053	233242
pTEF2	49933	Mouse1_Day12	Mouse1_Day16	-1.71063e-07	0.993384	NO	147.08	13.3464
pTEF3	3468	Mouse1_Day12	Mouse1_Day16	-9.13272e-08	0.993384	NO	100.599	0
pTEF3	3469	Mouse1_Day12	Mouse1_Day16	-1.16638e-06	0.993384	NO	179.59	106.027
pTEF3	4799	Mouse1_Day12	Mouse1_Day16	-8.49114e-07	0.993384	NO	412829	322769
pTEF3	4802	Mouse1_Day12	Mouse1_Day16	-1.07305e-06	0.993384	NO	410.771	327.051

### Sheet: 3b
Table 3b	Mouse1_Day12 vs Mouse1_Day12
contig	insertionSite	Condition_1	Condition_2	log2FoldChange	padj	diffexpressed	Condition_1_mean_depth	Condition_2_mean_depth
AE016830	129543	Mouse1_Day12	Mouse2_Day12	1.14632e-07	0.995291	NO	122483	122708
AE016830	132014	Mouse1_Day12	Mouse2_Day12	-2.09261e-07	0.394559	NO	1065.6	0.483523
AE016830	488600	Mouse1_Day12	Mouse2_Day12	-9.08019e-08	0.849776	NO	745.334	0
AE016830	488707	Mouse1_Day12	Mouse2_Day12	-8.15902e-07	0.995291	NO	133.503	49.8628
AE016830	488901	Mouse1_Day12	Mouse2_Day12	1.36581e-07	0.995291	NO	122657	123246
AE016830	488902	Mouse1_Day12	Mouse2_Day12	-1.60358e-06	0.995291	NO	117.412	82.8901
AE016830	583264	Mouse1_Day12	Mouse2_Day12	-9.02267e-08	0.849776	NO	781.539	0
AE016830	1176329	Mouse1_Day12	Mouse2_Day12	2.34437e-07	0.995291	NO	121.218	255.281
AE016830	2104383	Mouse1_Day12	Mouse2_Day12	3.26593e-07	0.995291	NO	97407.9	100355
AE016830	2104384	Mouse1_Day12	Mouse2_Day12	-1.6469e-06	0.995291	NO	151.611	112.595
AE016830	2543904	Mouse1_Day12	Mouse2_Day12	6.42109e-07	0.995291	NO	53757.3	59200.5
AE016830	2543905	Mouse1_Day12	Mouse2_Day12	-3.79381e-07	0.995291	NO	104.916	95.4702
AE016830	2974980	Mouse1_Day12	Mouse2_Day12	1.61191e-08	0.995291	NO	183.636	122.742
AE016830	2975604	Mouse1_Day12	Mouse2_Day12	1.01393e-06	0.995291	NO	138913	157887
AE016830	2975605	Mouse1_Day12	Mouse2_Day12	-1.15031e-06	0.995291	NO	209.128	172.892
AE016830	3084232	Mouse1_Day12	Mouse2_Day12	-5.40207e-07	0.995291	NO	178.219	160.365
AE016830	3084235	Mouse1_Day12	Mouse2_Day12	1.57197e-06	0.995291	NO	139113	177723
AE016830	3085565	Mouse1_Day12	Mouse2_Day12	3.80971e-07	0.995291	NO	94.4627	114.167
pTEF1	5086	Mouse1_Day12	Mouse2_Day12	-1.90786e-07	0.995291	NO	123.625	15.3487
pTEF1	12338	Mouse1_Day12	Mouse2_Day12	3.82405e-07	0.548151	NO	0.895532	762.938
pTEF1	47417	Mouse1_Day12	Mouse2_Day12	3.40083e-07	0.995291	NO	337702	348576
pTEF1	47418	Mouse1_Day12	Mouse2_Day12	-2.50081e-06	0.995291	NO	302.672	210.806
pTEF2	44070	Mouse1_Day12	Mouse2_Day12	2.25635e-07	0.995291	NO	177.227	257.284
pTEF2	46788	Mouse1_Day12	Mouse2_Day12	7.49161e-08	0.995291	NO	189.699	209.742
pTEF2	48117	Mouse1_Day12	Mouse2_Day12	-1.37632e-06	0.995291	NO	205.544	147.01
pTEF2	48118	Mouse1_Day12	Mouse2_Day12	-3.67838e-08	0.995291	NO	191053	186304
pTEF2	49933	Mouse1_Day12	Mouse2_Day12	2.99977e-08	0.995291	NO	147.08	123.532
pTEF3	3468	Mouse1_Day12	Mouse2_Day12	-8.99613e-08	0.995291	NO	100.599	0
pTEF3	3469	Mouse1_Day12	Mouse2_Day12	-4.82948e-07	0.995291	NO	179.59	142.404
pTEF3	4799	Mouse1_Day12	Mouse2_Day12	1.89943e-07	0.995291	NO	412829	428571
pTEF3	4802	Mouse1_Day12	Mouse2_Day12	-9.51932e-07	0.995291	NO	410.771	330.424

### Sheet: 3c
Table 3c	Mouse1_Day12 vs Mouse2_Day16
contig	insertionSite	Condition_1	Condition_2	log2FoldChange	padj	diffexpressed	Condition_1_mean_depth	Condition_2_mean_depth
AE016830	129543	Mouse1_Day12	Mouse2_Day16	2.39978e-06	0.589741	NO	122483	180594
AE016830	132014	Mouse1_Day12	Mouse2_Day16	-2.12211e-07	0.374541	NO	1065.6	0.499035
AE016830	488600	Mouse1_Day12	Mouse2_Day16	-9.01813e-08	0.374541	NO	745.334	0
AE016830	488707	Mouse1_Day12	Mouse2_Day16	-1.14775e-06	0.407969	NO	133.503	30.6355
AE016830	488901	Mouse1_Day12	Mouse2_Day16	2.0194e-06	0.66217	NO	122657	170602
AE016830	488902	Mouse1_Day12	Mouse2_Day16	-6.50751e-07	0.959093	NO	117.412	102.965
AE016830	501080	Mouse1_Day12	Mouse2_Day16	4.8465	0.100774	NO	7.8881	562.578
AE016830	583264	Mouse1_Day12	Mouse2_Day16	-8.89788e-08	0.374541	NO	781.539	0
AE016830	1176329	Mouse1_Day12	Mouse2_Day16	5.26847e-07	0.466752	NO	121.218	1361.14
AE016830	2104383	Mouse1_Day12	Mouse2_Day16	3.38431e-06	0.463714	NO	97407.9	154568
AE016830	2104384	Mouse1_Day12	Mouse2_Day16	1.1127e-07	0.972555	NO	151.611	155.615
AE016830	2543904	Mouse1_Day12	Mouse2_Day16	2.44303e-06	0.577339	NO	53757.3	82571.6
AE016830	2543905	Mouse1_Day12	Mouse2_Day16	3.82284e-07	0.959093	NO	104.916	114.403
AE016830	2974980	Mouse1_Day12	Mouse2_Day16	-1.51362e-07	0.374541	NO	183.636	0
AE016830	2975604	Mouse1_Day12	Mouse2_Day16	2.30082e-06	0.66217	NO	138913	186282
AE016830	2975605	Mouse1_Day12	Mouse2_Day16	-3.04318e-07	0.959093	NO	209.128	200.344
AE016830	3084232	Mouse1_Day12	Mouse2_Day16	-4.43498e-07	0.959093	NO	178.219	165.716
AE016830	3084235	Mouse1_Day12	Mouse2_Day16	2.00522e-06	0.66217	NO	139113	192873
pTEF1	5086	Mouse1_Day12	Mouse2_Day16	-2.60405e-07	0.374541	NO	123.625	0
pTEF1	12350	Mouse1_Day12	Mouse2_Day16	6.79536e-07	0.374541	NO	3.01189	116.797
pTEF1	47417	Mouse1_Day12	Mouse2_Day16	1.2678e-06	0.88215	NO	337702	406514
pTEF1	47418	Mouse1_Day12	Mouse2_Day16	-1.77504e-06	0.763754	NO	302.672	237.983
pTEF1	63568	Mouse1_Day12	Mouse2_Day16	3.2813e-07	0.411657	NO	1.33346	116.171
pTEF2	44070	Mouse1_Day12	Mouse2_Day16	9.91394e-07	0.374541	NO	177.227	2698.96
pTEF2	46788	Mouse1_Day12	Mouse2_Day16	-1.06453e-07	0.959093	NO	189.699	160.945
pTEF2	48117	Mouse1_Day12	Mouse2_Day16	4.48885e-07	0.959093	NO	205.544	228.484
pTEF2	48118	Mouse1_Day12	Mouse2_Day16	2.28656e-06	0.583604	NO	191053	297461
pTEF2	49933	Mouse1_Day12	Mouse2_Day16	2.64284e-07	0.374541	NO	147.08	0.50475
pTEF3	3468	Mouse1_Day12	Mouse2_Day16	-8.77762e-08	0.444646	NO	100.599	0
pTEF3	3469	Mouse1_Day12	Mouse2_Day16	-2.77906e-06	0.374541	NO	179.59	43.6561
pTEF3	4799	Mouse1_Day12	Mouse2_Day16	-6.84996e-07	0.959093	NO	412829	343824
pTEF3	4802	Mouse1_Day12	Mouse2_Day16	-2.12659e-06	0.583604	NO	410.771	261.024

### Sheet: 3d
Table 3d	Mouse1_Day12 vs Mouse5_Day12
contig	insertionSite	Condition_1	Condition_2	log2FoldChange	padj	diffexpressed	Condition_1_mean_depth	Condition_2_mean_depth
AE016830	129543	Mouse1_Day12	Mouse5_Day12	0.348121	0.704811	NO	122483	181792
AE016830	131823	Mouse1_Day12	Mouse5_Day12	6.92598	0.0251143	Condition 2 Over-Abundant	1.33346	1042.94
AE016830	132014	Mouse1_Day12	Mouse5_Day12	-0.0491965	0.0687571	NO	1065.6	0.491997
AE016830	488600	Mouse1_Day12	Mouse5_Day12	-0.0211013	0.229674	NO	745.334	0
AE016830	488707	Mouse1_Day12	Mouse5_Day12	-5.95019	0.00214849	Condition 1 Over-Abundant	133.503	0.983995
AE016830	488901	Mouse1_Day12	Mouse5_Day12	0.336375	0.727775	NO	122657	179302
AE016830	488902	Mouse1_Day12	Mouse5_Day12	0.106703	0.983157	NO	117.412	134.696
AE016830	583264	Mouse1_Day12	Mouse5_Day12	-0.0211067	0.229674	NO	781.539	0
AE016830	1176329	Mouse1_Day12	Mouse5_Day12	-0.0584238	0.983157	NO	121.218	38.2386
AE016830	2079434	Mouse1_Day12	Mouse5_Day12	13.742	1.77042e-05	Condition 2 Over-Abundant	0.895532	44855
AE016830	2104383	Mouse1_Day12	Mouse5_Day12	0.495284	0.347121	NO	97407.9	160253
AE016830	2104384	Mouse1_Day12	Mouse5_Day12	0.252268	0.897297	NO	151.611	205.429
AE016830	2104387	Mouse1_Day12	Mouse5_Day12	0.282018	0.831268	NO	76.0447	111.219
AE016830	2543904	Mouse1_Day12	Mouse5_Day12	0.51871	0.347121	NO	53757.3	95661.5
AE016830	2543905	Mouse1_Day12	Mouse5_Day12	0.129046	0.983157	NO	104.916	124.176
AE016830	2974980	Mouse1_Day12	Mouse5_Day12	-0.00284053	0.983157	NO	183.636	92.9723
AE016830	2975604	Mouse1_Day12	Mouse5_Day12	0.489047	0.347121	NO	138913	225477
AE016830	2975605	Mouse1_Day12	Mouse5_Day12	0.170792	0.983157	NO	209.128	254.562
AE016830	3084232	Mouse1_Day12	Mouse5_Day12	0.134305	0.983157	NO	178.219	209.085
AE016830	3084235	Mouse1_Day12	Mouse5_Day12	0.511986	0.347121	NO	139113	241949
pTEF1	5086	Mouse1_Day12	Mouse5_Day12	-0.0618703	0.0973718	NO	123.625	0
pTEF1	47417	Mouse1_Day12	Mouse5_Day12	0.123401	0.983157	NO	337702	382528
pTEF1	47418	Mouse1_Day12	Mouse5_Day12	-0.15633	0.983157	NO	302.672	241.816
pTEF2	44070	Mouse1_Day12	Mouse5_Day12	-0.252225	0.0447049	NO	177.227	4.45154
pTEF2	46788	Mouse1_Day12	Mouse5_Day12	-0.0727587	0.983157	NO	189.699	107.964
pTEF2	48117	Mouse1_Day12	Mouse5_Day12	-0.021871	0.983157	NO	205.544	190.316
pTEF2	48118	Mouse1_Day12	Mouse5_Day12	0.302721	0.816216	NO	191053	278321
pTEF2	49933	Mouse1_Day12	Mouse5_Day12	-0.00763528	0.983157	NO	147.08	73.4781
pTEF3	3468	Mouse1_Day12	Mouse5_Day12	-0.0210537	0.536614	NO	100.599	0
pTEF3	3469	Mouse1_Day12	Mouse5_Day12	-2.05711	0.0282208	Condition 1 Over-Abundant	179.59	27.2719
pTEF3	4799	Mouse1_Day12	Mouse5_Day12	-0.0127379	0.983157	NO	412829	386789
pTEF3	4802	Mouse1_Day12	Mouse5_Day12	-0.0770798	0.983157	NO	410.771	349.26
AE016830	1056416	Mouse1_Day12	Mouse5_Day12	13.1484	0.0517718	NO	0.689963	68467
AE016830	2079441	Mouse1_Day12	Mouse5_Day12	0.0661149	0.229674	NO	1.03494	107.218
AE016830	2079436	Mouse1_Day12	Mouse5_Day12	0.0535709	0.22055	NO	0	358.015
AE016830	2079516	Mouse1_Day12	Mouse5_Day12	0.0768518	0.0565842	NO	0	10617
AE016830	2079423	Mouse1_Day12	Mouse5_Day12	0.0543069	0.00218329	NO	0	793.264

### Sheet: 3e
Table 3e	Mouse1_Day12 vs Mouse5_Day16
contig	insertionSite	Condition_1	Condition_2	log2FoldChange	padj	diffexpressed	Condition_1_mean_depth	Condition_2_mean_depth
AE016830	129543	Mouse1_Day12	Mouse5_Day16	0.464508	0.423761	NO	122483	180228
AE016830	131876	Mouse1_Day12	Mouse5_Day16	3.39067	0.0352252	Condition 2 Over-Abundant	7.86132	231.297
AE016830	132014	Mouse1_Day12	Mouse5_Day16	-0.214167	0.0191945	NO	1065.6	0
AE016830	488600	Mouse1_Day12	Mouse5_Day16	-0.0904968	0.191974	NO	745.334	0
AE016830	488707	Mouse1_Day12	Mouse5_Day16	-9.3357	4.99075e-05	Condition 1 Over-Abundant	133.503	0
AE016830	488901	Mouse1_Day12	Mouse5_Day16	0.366418	0.530137	NO	122657	166319
AE016830	488902	Mouse1_Day12	Mouse5_Day16	0.176212	0.803037	NO	117.412	138.018
AE016830	583264	Mouse1_Day12	Mouse5_Day16	-0.0902473	0.206603	NO	781.539	0.498018
AE016830	1176329	Mouse1_Day12	Mouse5_Day16	-0.599505	0.0123948	NO	121.218	0
AE016830	2079395	Mouse1_Day12	Mouse5_Day16	11.12	0.00401985	Condition 2 Over-Abundant	0.298511	29677.4
AE016830	2079424	Mouse1_Day12	Mouse5_Day16	0.238204	0.206603	NO	0.298511	618.84
AE016830	2079434	Mouse1_Day12	Mouse5_Day16	11.4538	0.000162844	Condition 2 Over-Abundant	0.895532	11824.7
AE016830	2079442	Mouse1_Day12	Mouse5_Day16	0.268358	0.186711	NO	0.298511	1271.44
AE016830	2079444	Mouse1_Day12	Mouse5_Day16	0.327738	0.0190541	NO	0.298511	8243.49
AE016830	2079495	Mouse1_Day12	Mouse5_Day16	0.283996	0.12586	NO	0.597021	518.501
AE016830	2104383	Mouse1_Day12	Mouse5_Day16	0.533869	0.334401	NO	97407.9	149833
AE016830	2104384	Mouse1_Day12	Mouse5_Day16	0.203486	0.762673	NO	151.611	180.455
AE016830	2104387	Mouse1_Day12	Mouse5_Day16	0.399814	0.530137	NO	76.0447	107.944
AE016830	2543904	Mouse1_Day12	Mouse5_Day16	0.426604	0.466011	NO	53757.3	77598.1
AE016830	2543905	Mouse1_Day12	Mouse5_Day16	0.154861	0.844282	NO	104.916	120.448
AE016830	2974980	Mouse1_Day12	Mouse5_Day16	-0.152985	0.169863	NO	183.636	0
AE016830	2975604	Mouse1_Day12	Mouse5_Day16	0.365799	0.496655	NO	138913	186483
AE016830	2975605	Mouse1_Day12	Mouse5_Day16	0.193576	0.762673	NO	209.128	245.831
AE016830	3084232	Mouse1_Day12	Mouse5_Day16	0.108906	0.886743	NO	178.219	195.588
AE016830	3084235	Mouse1_Day12	Mouse5_Day16	0.364961	0.530137	NO	139113	188781
pTEF1	5086	Mouse1_Day12	Mouse5_Day16	-0.271795	0.0754162	NO	123.625	0
pTEF1	47417	Mouse1_Day12	Mouse5_Day16	0.0656947	0.924774	NO	337702	355756
pTEF1	47418	Mouse1_Day12	Mouse5_Day16	-0.068237	0.912404	NO	302.672	284.337
pTEF2	44070	Mouse1_Day12	Mouse5_Day16	-4.08207	0.0190541	Condition 1 Over-Abundant	177.227	3.64831
pTEF2	46085	Mouse1_Day12	Mouse5_Day16	6.60995	4.99075e-05	Condition 2 Over-Abundant	5.00852	743.164
pTEF2	46788	Mouse1_Day12	Mouse5_Day16	-0.428002	0.541718	NO	189.699	75.2941
pTEF2	48117	Mouse1_Day12	Mouse5_Day16	0.379275	0.557915	NO	205.544	289.429
pTEF2	48118	Mouse1_Day12	Mouse5_Day16	0.525238	0.393622	NO	191053	299139
pTEF2	49933	Mouse1_Day12	Mouse5_Day16	-0.193579	0.137125	NO	147.08	0
pTEF3	3468	Mouse1_Day12	Mouse5_Day16	-0.0903097	0.278029	NO	100.599	0
pTEF3	3469	Mouse1_Day12	Mouse5_Day16	-2.41791	0.0084333	Condition 1 Over-Abundant	179.59	24.878
pTEF3	4799	Mouse1_Day12	Mouse5_Day16	-0.0863843	0.912404	NO	412829	376876
pTEF3	4802	Mouse1_Day12	Mouse5_Day16	-0.109813	0.886743	NO	410.771	370.24
AE016830	2079441	Mouse1_Day12	Mouse5_Day16	0.376541	0.0180105	NO	1.03494	1903.9
AE016830	2079452	Mouse1_Day12	Mouse5_Day16	0.231274	0.00156332	NO	0	764.196
AE016830	2079420	Mouse1_Day12	Mouse5_Day16	0.212433	0.22705	NO	0	129.739
AE016830	2079445	Mouse1_Day12	Mouse5_Day16	0.209888	0.00478596	NO	0	197.092
AE016830	2074364	Mouse1_Day12	Mouse5_Day16	0.277547	0.17604	NO	0	577.565
AE016830	2089257	Mouse1_Day12	Mouse5_Day16	0.279673	0.139204	NO	0	1251.93

### Sheet: 3f
Table 3f	Mouse1_Day12 vs Mouse6_Day12
contig	insertionSite	Condition_1	Condition_2	log2FoldChange	padj	diffexpressed	Condition_1_mean_depth	Condition_2_mean_depth
AE016830	129543	Mouse1_Day12	Mouse6_Day12	1.30118e-06	0.863633	NO	122483	148907
AE016830	132014	Mouse1_Day12	Mouse6_Day12	-2.09642e-07	0.0265451	NO	1065.6	0
AE016830	488600	Mouse1_Day12	Mouse6_Day12	-9.03393e-08	0.243314	NO	745.334	0
AE016830	488707	Mouse1_Day12	Mouse6_Day12	-6.192	0.000688731	Condition 1 Over-Abundant	133.503	0.77618
AE016830	488901	Mouse1_Day12	Mouse6_Day12	1.77069e-06	0.840002	NO	122657	159610
AE016830	488902	Mouse1_Day12	Mouse6_Day12	-5.00015e-07	0.955606	NO	117.412	104.757
AE016830	583264	Mouse1_Day12	Mouse6_Day12	-9.02066e-08	0.243314	NO	781.539	0
AE016830	1176329	Mouse1_Day12	Mouse6_Day12	-5.11171e-07	0.0162934	NO	121.218	0
AE016830	2079389	Mouse1_Day12	Mouse6_Day12	12.5084	0.00289714	Condition 2 Over-Abundant	0.895532	45671.6
AE016830	2079395	Mouse1_Day12	Mouse6_Day12	2.59677e-07	0.0880771	NO	0.298511	704.383
AE016830	2079434	Mouse1_Day12	Mouse6_Day12	3.63106e-07	0.0895784	NO	0.895532	148.179
AE016830	2079495	Mouse1_Day12	Mouse6_Day12	3.02764e-07	0.0422791	NO	0.597021	2354.93
AE016830	2104383	Mouse1_Day12	Mouse6_Day12	2.44132e-06	0.827636	NO	97407.9	133748
AE016830	2104384	Mouse1_Day12	Mouse6_Day12	4.444e-07	0.955606	NO	151.611	160.592
AE016830	2543904	Mouse1_Day12	Mouse6_Day12	2.31002e-06	0.811171	NO	53757.3	79156.3
AE016830	2543905	Mouse1_Day12	Mouse6_Day12	1.91416e-07	0.979254	NO	104.916	106.693
AE016830	2974980	Mouse1_Day12	Mouse6_Day12	-1.16305e-07	0.840002	NO	183.636	14.5305
AE016830	2975604	Mouse1_Day12	Mouse6_Day12	2.06889e-06	0.840002	NO	138913	177767
AE016830	2975605	Mouse1_Day12	Mouse6_Day12	-1.11482e-07	0.989529	NO	209.128	201.591
AE016830	3084232	Mouse1_Day12	Mouse6_Day12	-1.88212e-08	0.989529	NO	178.219	175.201
AE016830	3084235	Mouse1_Day12	Mouse6_Day12	2.51405e-06	0.792752	NO	139113	208165
pTEF1	5034	Mouse1_Day12	Mouse6_Day12	9.04542	0.000183678	Condition 2 Over-Abundant	7.07841	7331.25
pTEF1	5086	Mouse1_Day12	Mouse6_Day12	-2.65715e-07	0.0885499	NO	123.625	0
pTEF1	47417	Mouse1_Day12	Mouse6_Day12	7.31263e-07	0.955606	NO	337702	370178
pTEF1	47418	Mouse1_Day12	Mouse6_Day12	-1.88428e-06	0.840002	NO	302.672	231.29
pTEF2	44063	Mouse1_Day12	Mouse6_Day12	6.42312	0.0100521	Condition 2 Over-Abundant	3.90742	1248.49
pTEF2	44070	Mouse1_Day12	Mouse6_Day12	-9.78363e-07	0.0202805	NO	177.227	3.26183
pTEF2	45947	Mouse1_Day12	Mouse6_Day12	1.20733e-06	0.0885499	NO	8.57097	117.36
pTEF2	46788	Mouse1_Day12	Mouse6_Day12	4.65899	0.00367066	Condition 2 Over-Abundant	189.699	9615.89
pTEF2	48117	Mouse1_Day12	Mouse6_Day12	4.34701e-07	0.955606	NO	205.544	222.788
pTEF2	48118	Mouse1_Day12	Mouse6_Day12	1.92152e-06	0.827636	NO	191053	273654
pTEF2	49933	Mouse1_Day12	Mouse6_Day12	-9.92789e-08	0.894692	NO	147.08	35.8989
pTEF3	3468	Mouse1_Day12	Mouse6_Day12	-8.18761e-08	0.837058	NO	100.599	2.56421
pTEF3	3469	Mouse1_Day12	Mouse6_Day12	-2.68429e-06	0.0979586	NO	179.59	46.0631
pTEF3	4799	Mouse1_Day12	Mouse6_Day12	-7.5208e-08	0.989529	NO	412829	401487
pTEF3	4802	Mouse1_Day12	Mouse6_Day12	-4.37291e-07	0.955606	NO	410.771	368.961
AE016830	2079441	Mouse1_Day12	Mouse6_Day12	3.07667e-07	0.129452	NO	1.03494	217.487
AE016830	2079520	Mouse1_Day12	Mouse6_Day12	2.42242e-07	0.000610384	NO	0	2051.83
AE016830	2079465	Mouse1_Day12	Mouse6_Day12	2.25914e-07	0.4261	NO	0	114.535
AE016830	2079502	Mouse1_Day12	Mouse6_Day12	2.90737e-07	2.97672e-05	NO	0	29901.6
AE016830	2079396	Mouse1_Day12	Mouse6_Day12	2.25845e-07	0.00289714	NO	0	180.074

### Sheet: 3g
Table 3g	Mouse1_Day12 vs Mouse6_Day16
contig	insertionSite	Condition_1	Condition_2	log2FoldChange	padj	diffexpressed	Condition_1_mean_depth	Condition_2_mean_depth
AE016830	129543	Mouse1_Day12	Mouse6_Day16	2.2929e-06	0.555014	NO	122483	176513
AE016830	132014	Mouse1_Day12	Mouse6_Day16	-2.09706e-07	0.0394738	NO	1065.6	0
AE016830	488600	Mouse1_Day12	Mouse6_Day16	-8.88645e-08	0.294818	NO	745.334	0.521595
AE016830	488707	Mouse1_Day12	Mouse6_Day16	-1.82384e-06	0.00140758	NO	133.503	0.602232
AE016830	488901	Mouse1_Day12	Mouse6_Day16	1.75853e-06	0.626371	NO	122657	161083
AE016830	488902	Mouse1_Day12	Mouse6_Day16	2.12071e-07	0.966405	NO	117.412	122.492
AE016830	492619	Mouse1_Day12	Mouse6_Day16	2.28411e-07	0.626371	NO	6.62081	217.505
AE016830	501076	Mouse1_Day12	Mouse6_Day16	7.82164	0.00455002	Condition 2 Over-Abundant	4.69033	2999.31
AE016830	504916	Mouse1_Day12	Mouse6_Day16	3.32832e-07	0.543514	NO	8.38508	102.754
AE016830	583264	Mouse1_Day12	Mouse6_Day16	-6.74917e-08	0.294818	NO	781.539	0.521595
AE016830	1176329	Mouse1_Day12	Mouse6_Day16	4.04573e-07	0.600624	NO	121.218	566.445
AE016830	2079389	Mouse1_Day12	Mouse6_Day16	2.16141e-07	0.14313	NO	0.895532	1297.21
AE016830	2079395	Mouse1_Day12	Mouse6_Day16	1.96302e-07	0.294818	NO	0.298511	132.168
AE016830	2079424	Mouse1_Day12	Mouse6_Day16	1.4697e-07	0.3564	NO	0.298511	198.736
AE016830	2079434	Mouse1_Day12	Mouse6_Day16	12.7938	9.66372e-05	Condition 2 Over-Abundant	0.895532	25847.6
AE016830	2079444	Mouse1_Day12	Mouse6_Day16	3.41376e-07	0.0168265	NO	0.298511	21269
AE016830	2079495	Mouse1_Day12	Mouse6_Day16	2.52266e-07	0.294818	NO	0.597021	184.885
AE016830	2104383	Mouse1_Day12	Mouse6_Day16	3.08228e-06	0.447687	NO	97407.9	146700
AE016830	2104384	Mouse1_Day12	Mouse6_Day16	6.6757e-07	0.919283	NO	151.611	169.859
AE016830	2543904	Mouse1_Day12	Mouse6_Day16	1.77267e-06	0.626371	NO	53757.3	72868.8
AE016830	2543905	Mouse1_Day12	Mouse6_Day16	8.45835e-07	0.831094	NO	104.916	125.788
AE016830	2974980	Mouse1_Day12	Mouse6_Day16	-1.60194e-07	0.293457	NO	183.636	0
AE016830	2975604	Mouse1_Day12	Mouse6_Day16	2.061e-06	0.626371	NO	138913	179895
AE016830	2975605	Mouse1_Day12	Mouse6_Day16	-1.70248e-07	0.969109	NO	209.128	203.445
AE016830	3084232	Mouse1_Day12	Mouse6_Day16	-1.13797e-07	0.969109	NO	178.219	174.553
AE016830	3084235	Mouse1_Day12	Mouse6_Day16	1.81377e-06	0.626371	NO	139113	185779
pTEF1	5086	Mouse1_Day12	Mouse6_Day16	-1.78191e-07	0.626371	NO	123.625	18.2558
pTEF1	47417	Mouse1_Day12	Mouse6_Day16	5.58312e-07	0.96039	NO	337702	363279
pTEF1	47418	Mouse1_Day12	Mouse6_Day16	-2.25605e-06	0.570982	NO	302.672	221.104
pTEF2	44070	Mouse1_Day12	Mouse6_Day16	-1.06362e-07	0.964777	NO	177.227	138.465
pTEF2	46788	Mouse1_Day12	Mouse6_Day16	1.09048e-07	0.966405	NO	189.699	222.288
pTEF2	48117	Mouse1_Day12	Mouse6_Day16	5.24686e-07	0.919283	NO	205.544	231.39
pTEF2	48118	Mouse1_Day12	Mouse6_Day16	2.23487e-06	0.531477	NO	191053	291306
pTEF2	49933	Mouse1_Day12	Mouse6_Day16	-1.87014e-07	0.234394	NO	147.08	0
pTEF3	3468	Mouse1_Day12	Mouse6_Day16	-8.9929e-08	0.391606	NO	100.599	0
pTEF3	3469	Mouse1_Day12	Mouse6_Day16	-7.31828e-07	0.764758	NO	179.59	129.182
pTEF3	4799	Mouse1_Day12	Mouse6_Day16	-5.80443e-07	0.866812	NO	412829	343417
pTEF3	4802	Mouse1_Day12	Mouse6_Day16	-1.71593e-06	0.599262	NO	410.771	284.124
AE016830	2079441	Mouse1_Day12	Mouse6_Day16	3.83043e-07	0.0105612	NO	1.03494	4947.33
AE016830	2079452	Mouse1_Day12	Mouse6_Day16	4.34194e-07	0.000244948	NO	0	9211.74
AE016830	2079502	Mouse1_Day12	Mouse6_Day16	2.13169e-07	0.00140758	NO	0	781.697

### Sheet: 3h
Table 3h	Mouse1_Day16 vs Mouse2_Day12
contig	insertionSite	Condition_1	Condition_2	log2FoldChange	padj	diffexpressed	Condition_1_mean_depth	Condition_2_mean_depth
AE016830	129543	Mouse1_Day16	Mouse2_Day12	-1.1982e-06	0.926814	NO	150358	122708
AE016830	131800	Mouse1_Day16	Mouse2_Day12	-1.33913e-07	0.925395	NO	121.187	27.9716
AE016830	488901	Mouse1_Day16	Mouse2_Day12	-8.76793e-07	0.971811	NO	142788	123246
AE016830	488902	Mouse1_Day16	Mouse2_Day12	-9.62763e-07	0.946506	NO	102.569	82.8901
AE016830	1176329	Mouse1_Day16	Mouse2_Day12	2.97539e-07	0.925395	NO	90.8103	255.281
AE016830	2104383	Mouse1_Day16	Mouse2_Day12	-1.79024e-06	0.896542	NO	129327	100355
AE016830	2104384	Mouse1_Day16	Mouse2_Day12	-1.65417e-06	0.896542	NO	151.969	112.595
AE016830	2104387	Mouse1_Day16	Mouse2_Day12	-1.47334e-06	0.896542	NO	100.76	72.1905
AE016830	2543904	Mouse1_Day16	Mouse2_Day12	-1.35028e-06	0.925395	NO	75626.7	59200.5
AE016830	2543905	Mouse1_Day16	Mouse2_Day12	-1.17937e-06	0.925395	NO	124.556	95.4702
AE016830	2974980	Mouse1_Day16	Mouse2_Day12	2.25361e-07	0.896542	NO	3.68177	122.742
AE016830	2975604	Mouse1_Day16	Mouse2_Day12	-7.89654e-07	0.996421	NO	176969	157887
AE016830	2975605	Mouse1_Day16	Mouse2_Day12	-1.40236e-06	0.925395	NO	217.627	172.892
AE016830	3084232	Mouse1_Day16	Mouse2_Day12	-1.1938e-06	0.925395	NO	199.561	160.365
AE016830	3084235	Mouse1_Day16	Mouse2_Day12	-6.01101e-07	0.996421	NO	199374	177723
AE016830	3085565	Mouse1_Day16	Mouse2_Day12	1.347e-06	0.896542	NO	52.1063	114.167
pTEF1	12338	Mouse1_Day16	Mouse2_Day12	3.60132e-07	0.662053	NO	1.38066	762.938
pTEF1	47417	Mouse1_Day16	Mouse2_Day12	2.27396e-07	0.996421	NO	342882	348576
pTEF1	47418	Mouse1_Day16	Mouse2_Day12	-8.27689e-07	0.99344	NO	239.899	210.806
pTEF2	44070	Mouse1_Day16	Mouse2_Day12	3.71445e-07	0.925395	NO	129.94	257.284
pTEF2	46788	Mouse1_Day16	Mouse2_Day12	1.24466e-07	0.996421	NO	176.694	209.742
pTEF2	48117	Mouse1_Day16	Mouse2_Day12	-1.42037e-06	0.896542	NO	207.787	147.01
pTEF2	48118	Mouse1_Day16	Mouse2_Day12	-1.11606e-06	0.925395	NO	233242	186304
pTEF2	49933	Mouse1_Day16	Mouse2_Day12	2.18623e-07	0.896542	NO	13.3464	123.532
pTEF3	3469	Mouse1_Day16	Mouse2_Day12	7.14149e-07	0.926814	NO	106.027	142.404
pTEF3	4799	Mouse1_Day16	Mouse2_Day12	1.12535e-06	0.925395	NO	322769	428571
pTEF3	4802	Mouse1_Day16	Mouse2_Day12	1.16598e-07	0.996421	NO	327.051	330.424

### Sheet: 3i
Table 3i	Mouse1_Day16 vs Mouse2_Day16
contig	insertionSite	Condition_1	Condition_2	log2FoldChange	padj	diffexpressed	Condition_1_mean_depth	Condition_2_mean_depth
AE016830	129543	Mouse1_Day16	Mouse2_Day16	1.12316e-06	0.996956	NO	150358	180594
AE016830	131800	Mouse1_Day16	Mouse2_Day16	-3.95504e-07	0.996956	NO	121.187	38.8601
AE016830	488901	Mouse1_Day16	Mouse2_Day16	1.12007e-06	0.996956	NO	142788	170602
AE016830	488902	Mouse1_Day16	Mouse2_Day16	-5.80949e-09	0.996956	NO	102.569	102.965
AE016830	501080	Mouse1_Day16	Mouse2_Day16	4.7439	0.122678	NO	8.19624	562.578
AE016830	1176329	Mouse1_Day16	Mouse2_Day16	5.47103e-07	0.996956	NO	90.8103	1361.14
AE016830	2104383	Mouse1_Day16	Mouse2_Day16	1.94612e-06	0.996956	NO	129327	154568
AE016830	2104384	Mouse1_Day16	Mouse2_Day16	1.33116e-07	0.996956	NO	151.969	155.615
AE016830	2104387	Mouse1_Day16	Mouse2_Day16	-5.60294e-07	0.996956	NO	100.76	89.8817
AE016830	2543904	Mouse1_Day16	Mouse2_Day16	4.86697e-07	0.996956	NO	75626.7	82571.6
AE016830	2543905	Mouse1_Day16	Mouse2_Day16	-4.2016e-07	0.996956	NO	124.556	114.403
AE016830	2975604	Mouse1_Day16	Mouse2_Day16	3.43393e-07	0.996956	NO	176969	186282
AE016830	2975605	Mouse1_Day16	Mouse2_Day16	-5.72009e-07	0.996956	NO	217.627	200.344
AE016830	3084232	Mouse1_Day16	Mouse2_Day16	-1.098e-06	0.996956	NO	199.561	165.716
AE016830	3084235	Mouse1_Day16	Mouse2_Day16	-2.39983e-07	0.996956	NO	199374	192873
pTEF1	12350	Mouse1_Day16	Mouse2_Day16	6.8119e-07	0.394271	NO	2.74537	116.797
pTEF1	47417	Mouse1_Day16	Mouse2_Day16	1.10453e-06	0.996956	NO	342882	406514
pTEF1	47418	Mouse1_Day16	Mouse2_Day16	-9.8926e-08	0.996956	NO	239.899	237.983
pTEF1	63568	Mouse1_Day16	Mouse2_Day16	3.26527e-07	0.88505	NO	0.452245	116.171
pTEF2	44070	Mouse1_Day16	Mouse2_Day16	1.02253e-06	0.390733	NO	129.94	2698.96
pTEF2	46788	Mouse1_Day16	Mouse2_Day16	-6.47611e-08	0.996956	NO	176.694	160.945
pTEF2	48117	Mouse1_Day16	Mouse2_Day16	3.91153e-07	0.996956	NO	207.787	228.484
pTEF2	48118	Mouse1_Day16	Mouse2_Day16	1.2439e-06	0.996956	NO	233242	297461
pTEF3	3469	Mouse1_Day16	Mouse2_Day16	-1.88325e-06	0.996956	NO	106.027	43.6561
pTEF3	4799	Mouse1_Day16	Mouse2_Day16	1.70845e-07	0.996956	NO	322769	343824
pTEF3	4802	Mouse1_Day16	Mouse2_Day16	-1.08481e-06	0.996956	NO	327.051	261.024
pTEF3	9386	Mouse1_Day16	Mouse2_Day16	2.31685e-07	0.996956	NO	5.42694	161.575

### Sheet: 3j
Table 3j	Mouse1_Day16 vs Mouse5_Day12
contig	insertionSite	Condition_1	Condition_2	log2FoldChange	padj	diffexpressed	Condition_1_mean_depth	Condition_2_mean_depth
AE016830	129543	Mouse1_Day16	Mouse5_Day12	1.41152e-06	0.804822	NO	150358	181792
AE016830	131800	Mouse1_Day16	Mouse5_Day12	-2.76828e-07	0.211742	NO	121.187	0.983995
AE016830	131823	Mouse1_Day16	Mouse5_Day12	5.082e-07	0.0400158	NO	3.18964	1042.94
AE016830	488901	Mouse1_Day16	Mouse5_Day12	1.70204e-06	0.804822	NO	142788	179302
AE016830	488902	Mouse1_Day16	Mouse5_Day12	1.42729e-06	0.804822	NO	102.569	134.696
AE016830	2079434	Mouse1_Day16	Mouse5_Day12	12.011	0.000152037	Condition 2 Over-Abundant	3.18167	44855
AE016830	2104383	Mouse1_Day16	Mouse5_Day12	1.81404e-06	0.804822	NO	129327	160253
AE016830	2104384	Mouse1_Day16	Mouse5_Day12	1.9295e-06	0.802257	NO	151.969	205.429
AE016830	2104387	Mouse1_Day16	Mouse5_Day12	6.30602e-07	0.930776	NO	100.76	111.219
AE016830	2543904	Mouse1_Day16	Mouse5_Day12	1.46073e-06	0.804822	NO	75626.7	95661.5
AE016830	2543905	Mouse1_Day16	Mouse5_Day12	1.28702e-07	0.979259	NO	124.556	124.176
AE016830	2975604	Mouse1_Day16	Mouse5_Day12	2.16308e-06	0.804822	NO	176969	225477
AE016830	2975605	Mouse1_Day16	Mouse5_Day12	1.18767e-06	0.838221	NO	217.627	254.562
AE016830	3084232	Mouse1_Day16	Mouse5_Day12	4.36687e-07	0.979259	NO	199.561	209.085
AE016830	3084235	Mouse1_Day16	Mouse5_Day12	1.38307e-06	0.804822	NO	199374	241949
pTEF1	47417	Mouse1_Day16	Mouse5_Day12	9.80746e-07	0.867162	NO	342882	382528
pTEF1	47418	Mouse1_Day16	Mouse5_Day12	2.60056e-07	0.979259	NO	239.899	241.816
pTEF2	44070	Mouse1_Day16	Mouse5_Day12	-9.42907e-07	0.0533571	NO	129.94	4.45154
pTEF2	46788	Mouse1_Day16	Mouse5_Day12	-2.9679e-07	0.867162	NO	176.694	107.964
pTEF2	48117	Mouse1_Day16	Mouse5_Day12	-2.13015e-07	0.979259	NO	207.787	190.316
pTEF2	48118	Mouse1_Day16	Mouse5_Day12	1.13138e-06	0.826814	NO	233242	278321
pTEF3	3469	Mouse1_Day16	Mouse5_Day12	-2.57317e-06	0.109405	NO	106.027	27.2719
pTEF3	4799	Mouse1_Day16	Mouse5_Day12	7.30075e-07	0.867162	NO	322769	386789
pTEF3	4802	Mouse1_Day16	Mouse5_Day12	4.93226e-07	0.979259	NO	327.051	349.26
AE016830	1056416	Mouse1_Day16	Mouse5_Day12	15.0752	0.024793	Condition 2 Over-Abundant	0	68467
AE016830	2079441	Mouse1_Day16	Mouse5_Day12	2.84623e-07	0.211742	NO	0.912466	107.218
AE016830	2079436	Mouse1_Day16	Mouse5_Day12	2.29827e-07	0.222157	NO	0	358.015
AE016830	2079516	Mouse1_Day16	Mouse5_Day12	3.26192e-07	0.0533571	NO	0	10617
AE016830	2079423	Mouse1_Day16	Mouse5_Day12	2.53082e-07	0.00303857	NO	0	793.264

### Sheet: 3k
Table 3k	Mouse1_Day16 vs Mouse5_Day16
contig	insertionSite	Condition_1	Condition_2	log2FoldChange	padj	diffexpressed	Condition_1_mean_depth	Condition_2_mean_depth
AE016830	129543	Mouse1_Day16	Mouse5_Day16	1.13826e-06	0.817813	NO	150358	180228
AE016830	131800	Mouse1_Day16	Mouse5_Day16	-2.82779e-07	0.0686456	NO	121.187	0
AE016830	131876	Mouse1_Day16	Mouse5_Day16	1.04323e-06	0.0686456	NO	10.4894	231.297
AE016830	488901	Mouse1_Day16	Mouse5_Day16	9.95537e-07	0.824208	NO	142788	166319
AE016830	488902	Mouse1_Day16	Mouse5_Day16	1.41405e-06	0.74764	NO	102.569	138.018
AE016830	2079395	Mouse1_Day16	Mouse5_Day16	3.45384e-07	1.64143e-08	NO	0	29677.4
AE016830	2079424	Mouse1_Day16	Mouse5_Day16	2.62175e-07	0.00179672	NO	0	618.84
AE016830	2079434	Mouse1_Day16	Mouse5_Day16	4.87072e-07	0.00104562	NO	3.18167	11824.7
AE016830	2079442	Mouse1_Day16	Mouse5_Day16	1.80966e-07	0.00104562	NO	0	1271.44
AE016830	2079444	Mouse1_Day16	Mouse5_Day16	3.043e-07	1.62855e-06	NO	0	8243.49
AE016830	2079495	Mouse1_Day16	Mouse5_Day16	2.85729e-07	8.95449e-06	NO	0	518.501
AE016830	2104383	Mouse1_Day16	Mouse5_Day16	1.10695e-06	0.819989	NO	129327	149833
AE016830	2104384	Mouse1_Day16	Mouse5_Day16	9.9655e-07	0.818195	NO	151.969	180.455
AE016830	2104387	Mouse1_Day16	Mouse5_Day16	3.24637e-07	0.967783	NO	100.76	107.944
AE016830	2543904	Mouse1_Day16	Mouse5_Day16	1.45319e-07	0.984788	NO	75626.7	77598.1
AE016830	2543905	Mouse1_Day16	Mouse5_Day16	-1.69855e-07	0.984788	NO	124.556	120.448
AE016830	2975604	Mouse1_Day16	Mouse5_Day16	4.04357e-07	0.967783	NO	176969	186483
AE016830	2975605	Mouse1_Day16	Mouse5_Day16	7.92704e-07	0.896332	NO	217.627	245.831
AE016830	3084232	Mouse1_Day16	Mouse5_Day16	-1.16214e-07	0.984788	NO	199.561	195.588
AE016830	3084235	Mouse1_Day16	Mouse5_Day16	-3.07222e-07	0.967783	NO	199374	188781
pTEF1	47417	Mouse1_Day16	Mouse5_Day16	2.65305e-07	0.984788	NO	342882	355756
pTEF1	47418	Mouse1_Day16	Mouse5_Day16	1.22616e-06	0.817813	NO	239.899	284.337
pTEF2	44070	Mouse1_Day16	Mouse5_Day16	-9.59581e-07	0.0399722	NO	129.94	3.64831
pTEF2	46085	Mouse1_Day16	Mouse5_Day16	6.30215	7.02661e-05	Condition 2 Over-Abundant	5.94299	743.164
pTEF2	46788	Mouse1_Day16	Mouse5_Day16	-5.21092e-07	0.74764	NO	176.694	75.2941
pTEF2	48117	Mouse1_Day16	Mouse5_Day16	1.43133e-06	0.74764	NO	207.787	289.429
pTEF2	48118	Mouse1_Day16	Mouse5_Day16	1.32303e-06	0.787856	NO	233242	299139
pTEF3	3469	Mouse1_Day16	Mouse5_Day16	-2.76523e-06	0.0857941	NO	106.027	24.878
pTEF3	4799	Mouse1_Day16	Mouse5_Day16	5.28156e-07	0.903529	NO	322769	376876
pTEF3	4802	Mouse1_Day16	Mouse5_Day16	5.88714e-07	0.9169	NO	327.051	370.24
AE016830	2079441	Mouse1_Day16	Mouse5_Day16	3.58734e-07	0.0175225	NO	0.912466	1903.9
AE016830	2079452	Mouse1_Day16	Mouse5_Day16	1.99369e-07	0.00133123	NO	0	764.196
AE016830	2079420	Mouse1_Day16	Mouse5_Day16	1.37145e-07	0.432135	NO	0	129.739
AE016830	2079445	Mouse1_Day16	Mouse5_Day16	2.08029e-07	0.00474299	NO	0	197.092
AE016830	2074364	Mouse1_Day16	Mouse5_Day16	2.72125e-07	0.225472	NO	0	577.565
AE016830	2089257	Mouse1_Day16	Mouse5_Day16	2.74669e-07	0.158015	NO	0	1251.93

### Sheet: 3l
Table 3l	Mouse1_Day16 vs Mouse6_Day12
contig	insertionSite	Condition_1	Condition_2	log2FoldChange	padj	diffexpressed	Condition_1_mean_depth	Condition_2_mean_depth
AE016830	129543	Mouse1_Day16	Mouse6_Day12	3.92415e-08	0.998205	NO	150358	148907
AE016830	131800	Mouse1_Day16	Mouse6_Day12	-2.82574e-07	0.0984946	NO	121.187	0
AE016830	488901	Mouse1_Day16	Mouse6_Day12	8.07915e-07	0.995025	NO	142788	159610
AE016830	488902	Mouse1_Day16	Mouse6_Day12	1.85674e-07	0.995025	NO	102.569	104.757
AE016830	2079389	Mouse1_Day16	Mouse6_Day12	12.4427	0.0041336	Condition 2 Over-Abundant	0.912466	45671.6
AE016830	2079395	Mouse1_Day16	Mouse6_Day12	2.43604e-07	8.37163e-06	NO	0	704.383
AE016830	2079434	Mouse1_Day16	Mouse6_Day12	3.55668e-07	0.348449	NO	3.18167	148.179
AE016830	2079495	Mouse1_Day16	Mouse6_Day12	4.20342e-07	1.82113e-06	NO	0	2354.93
AE016830	2104383	Mouse1_Day16	Mouse6_Day12	3.74155e-07	0.995025	NO	129327	133748
AE016830	2104384	Mouse1_Day16	Mouse6_Day12	4.18714e-07	0.995025	NO	151.969	160.592
AE016830	2104387	Mouse1_Day16	Mouse6_Day12	-9.06703e-09	0.998205	NO	100.76	98.3861
AE016830	2543904	Mouse1_Day16	Mouse6_Day12	3.62312e-07	0.995025	NO	75626.7	79156.3
AE016830	2543905	Mouse1_Day16	Mouse6_Day12	-6.05664e-07	0.995025	NO	124.556	106.693
AE016830	2975604	Mouse1_Day16	Mouse6_Day12	1.39953e-07	0.995025	NO	176969	177767
AE016830	2975605	Mouse1_Day16	Mouse6_Day12	-3.79142e-07	0.995025	NO	217.627	201.591
AE016830	3084232	Mouse1_Day16	Mouse6_Day12	-6.75267e-07	0.995025	NO	199.561	175.201
AE016830	3084235	Mouse1_Day16	Mouse6_Day12	3.3783e-07	0.995025	NO	199374	208165
pTEF1	5034	Mouse1_Day16	Mouse6_Day12	10.2091	2.09307e-05	Condition 2 Over-Abundant	3.22155	7331.25
pTEF1	47417	Mouse1_Day16	Mouse6_Day12	6.00052e-07	0.995025	NO	342882	370178
pTEF1	47418	Mouse1_Day16	Mouse6_Day12	-2.1992e-07	0.995025	NO	239.899	231.29
pTEF2	44063	Mouse1_Day16	Mouse6_Day12	5.37713	0.0261199	Condition 2 Over-Abundant	5.88716	1248.49
pTEF2	44070	Mouse1_Day16	Mouse6_Day12	-9.63584e-07	0.0478593	NO	129.94	3.26183
pTEF2	45947	Mouse1_Day16	Mouse6_Day12	9.02982e-07	0.565339	NO	26.4535	117.36
pTEF2	46788	Mouse1_Day16	Mouse6_Day12	4.78333	0.0041336	Condition 2 Over-Abundant	176.694	9615.89
pTEF2	48117	Mouse1_Day16	Mouse6_Day12	3.78853e-07	0.995025	NO	207.787	222.788
pTEF2	48118	Mouse1_Day16	Mouse6_Day12	9.23973e-07	0.995025	NO	233242	273654
pTEF3	3469	Mouse1_Day16	Mouse6_Day12	-1.77047e-06	0.565339	NO	106.027	46.0631
pTEF3	4799	Mouse1_Day16	Mouse6_Day12	7.86858e-07	0.995025	NO	322769	401487
pTEF3	4802	Mouse1_Day16	Mouse6_Day12	6.29841e-07	0.995025	NO	327.051	368.961
AE016830	2079441	Mouse1_Day16	Mouse6_Day12	3.05896e-07	0.182162	NO	0.912466	217.487
AE016830	2079520	Mouse1_Day16	Mouse6_Day12	2.6541e-07	0.348449	NO	0.904489	2051.83
AE016830	2079465	Mouse1_Day16	Mouse6_Day12	1.97854e-07	0.551016	NO	0	114.535
AE016830	2079502	Mouse1_Day16	Mouse6_Day12	2.9679e-07	2.09679e-05	NO	0	29901.6
AE016830	2079396	Mouse1_Day16	Mouse6_Day12	2.28208e-07	0.00508868	NO	0	180.074

### Sheet: 3m
Table 3m	Mouse1_Day16 vs Mouse6_Day16
contig	insertionSite	Condition_1	Condition_2	log2FoldChange	padj	diffexpressed	Condition_1_mean_depth	Condition_2_mean_depth
AE016830	129543	Mouse1_Day16	Mouse6_Day16	1.02051e-06	0.972865	NO	150358	176513
AE016830	131800	Mouse1_Day16	Mouse6_Day16	-2.83333e-07	0.099682	NO	121.187	0
AE016830	488901	Mouse1_Day16	Mouse6_Day16	8.34849e-07	0.972865	NO	142788	161083
AE016830	488902	Mouse1_Day16	Mouse6_Day16	8.48206e-07	0.972865	NO	102.569	122.492
AE016830	492619	Mouse1_Day16	Mouse6_Day16	2.43274e-07	0.851977	NO	1.80898	217.505
AE016830	501076	Mouse1_Day16	Mouse6_Day16	9.28518	0.000633565	Condition 2 Over-Abundant	1.80898	2999.31
AE016830	504916	Mouse1_Day16	Mouse6_Day16	3.88304e-07	0.514978	NO	1.80898	102.754
AE016830	1176329	Mouse1_Day16	Mouse6_Day16	4.46422e-07	0.909446	NO	90.8103	566.445
AE016830	2079389	Mouse1_Day16	Mouse6_Day16	2.8831e-07	0.114263	NO	0.912466	1297.21
AE016830	2079395	Mouse1_Day16	Mouse6_Day16	2.05798e-07	0.000156087	NO	0	132.168
AE016830	2079424	Mouse1_Day16	Mouse6_Day16	2.05365e-07	0.00632724	NO	0	198.736
AE016830	2079434	Mouse1_Day16	Mouse6_Day16	11.0374	0.000233641	Condition 2 Over-Abundant	3.18167	25847.6
AE016830	2079444	Mouse1_Day16	Mouse6_Day16	3.29705e-07	7.21436e-07	NO	0	21269
AE016830	2079495	Mouse1_Day16	Mouse6_Day16	2.45419e-07	0.000101035	NO	0	184.885
AE016830	2104383	Mouse1_Day16	Mouse6_Day16	9.50371e-07	0.972865	NO	129327	146700
AE016830	2104384	Mouse1_Day16	Mouse6_Day16	6.41923e-07	0.972865	NO	151.969	169.859
AE016830	2104387	Mouse1_Day16	Mouse6_Day16	-4.41989e-07	0.972865	NO	100.76	91.6699
AE016830	2543904	Mouse1_Day16	Mouse6_Day16	-2.10642e-07	0.972865	NO	75626.7	72868.8
AE016830	2543905	Mouse1_Day16	Mouse6_Day16	4.55768e-08	0.983929	NO	124.556	125.788
AE016830	2975604	Mouse1_Day16	Mouse6_Day16	3.90955e-08	0.972865	NO	176969	179895
AE016830	2975605	Mouse1_Day16	Mouse6_Day16	-4.38774e-07	0.972865	NO	217.627	203.445
AE016830	3084232	Mouse1_Day16	Mouse6_Day16	-7.69842e-07	0.972865	NO	199.561	174.553
AE016830	3084235	Mouse1_Day16	Mouse6_Day16	-4.06806e-07	0.972865	NO	199374	185779
pTEF1	47417	Mouse1_Day16	Mouse6_Day16	4.10456e-07	0.972865	NO	342882	363279
pTEF1	47418	Mouse1_Day16	Mouse6_Day16	-5.90513e-07	0.972865	NO	239.899	221.104
pTEF2	44070	Mouse1_Day16	Mouse6_Day16	5.0154e-08	0.972865	NO	129.94	138.465
pTEF2	46788	Mouse1_Day16	Mouse6_Day16	1.55164e-07	0.972865	NO	176.694	222.288
pTEF2	48117	Mouse1_Day16	Mouse6_Day16	4.64986e-07	0.972865	NO	207.787	231.39
pTEF2	48118	Mouse1_Day16	Mouse6_Day16	1.06149e-06	0.948428	NO	233242	291306
pTEF3	3469	Mouse1_Day16	Mouse6_Day16	4.6198e-07	0.972865	NO	106.027	129.182
pTEF3	4799	Mouse1_Day16	Mouse6_Day16	1.66683e-07	0.972865	NO	322769	343417
pTEF3	4802	Mouse1_Day16	Mouse6_Day16	-6.60551e-07	0.972865	NO	327.051	284.124
AE016830	2079441	Mouse1_Day16	Mouse6_Day16	3.82947e-07	0.00744821	NO	0.912466	4947.33
AE016830	2079452	Mouse1_Day16	Mouse6_Day16	2.82545e-07	0.000183863	NO	0	9211.74
AE016830	2079502	Mouse1_Day16	Mouse6_Day16	2.14555e-07	0.00111331	NO	0	781.697

### Sheet: 3n
Table 3n	Mouse2_Day12 vs Mouse2_Day16
contig	insertionSite	Condition_1	Condition_2	log2FoldChange	padj	diffexpressed	Condition_1_mean_depth	Condition_2_mean_depth
AE016830	129543	Mouse2_Day12	Mouse2_Day16	2.29115e-06	0.722505	NO	122708	180594
AE016830	488901	Mouse2_Day12	Mouse2_Day16	1.99261e-06	0.757666	NO	123246	170602
AE016830	488902	Mouse2_Day12	Mouse2_Day16	9.57456e-07	0.987156	NO	82.8901	102.965
AE016830	501080	Mouse2_Day12	Mouse2_Day16	4.31017	0.214857	NO	10.0042	562.578
AE016830	1176329	Mouse2_Day12	Mouse2_Day16	4.39932e-07	0.72727	NO	255.281	1361.14
AE016830	2104383	Mouse2_Day12	Mouse2_Day16	3.0922e-06	0.651288	NO	100355	154568
AE016830	2104384	Mouse2_Day12	Mouse2_Day16	1.75679e-06	0.781687	NO	112.595	155.615
AE016830	2543904	Mouse2_Day12	Mouse2_Day16	1.84201e-06	0.764752	NO	59200.5	82571.6
AE016830	2543905	Mouse2_Day12	Mouse2_Day16	7.59963e-07	0.987156	NO	95.4702	114.403
AE016830	2974980	Mouse2_Day12	Mouse2_Day16	3.6124e-07	0.459931	NO	122.742	0
AE016830	2975604	Mouse2_Day12	Mouse2_Day16	1.1891e-06	0.987156	NO	157887	186282
AE016830	2975605	Mouse2_Day12	Mouse2_Day16	8.46935e-07	0.987156	NO	172.892	200.344
AE016830	3084232	Mouse2_Day12	Mouse2_Day16	1.01876e-07	0.987156	NO	160.365	165.716
AE016830	3084235	Mouse2_Day12	Mouse2_Day16	4.35965e-07	0.987156	NO	177723	192873
AE016830	3085565	Mouse2_Day12	Mouse2_Day16	-1.87518e-06	0.459931	NO	114.167	35.0525
pTEF1	12338	Mouse2_Day12	Mouse2_Day16	-1.90179e-07	0.459931	NO	762.938	2.019
pTEF1	12350	Mouse2_Day12	Mouse2_Day16	5.96976e-07	0.574763	NO	11.4462	116.797
pTEF1	47417	Mouse2_Day12	Mouse2_Day16	9.16255e-07	0.987156	NO	348576	406514
pTEF1	47418	Mouse2_Day12	Mouse2_Day16	7.36962e-07	0.987156	NO	210.806	237.983
pTEF1	63568	Mouse2_Day12	Mouse2_Day16	3.20012e-07	0.459931	NO	0	116.171
pTEF2	44070	Mouse2_Day12	Mouse2_Day16	9.34212e-07	0.459931	NO	257.284	2698.96
pTEF2	46788	Mouse2_Day12	Mouse2_Day16	-1.80736e-07	0.987156	NO	209.742	160.945
pTEF2	48117	Mouse2_Day12	Mouse2_Day16	1.80159e-06	0.722505	NO	147.01	228.484
pTEF2	48118	Mouse2_Day12	Mouse2_Day16	2.34459e-06	0.66987	NO	186304	297461
pTEF2	49933	Mouse2_Day12	Mouse2_Day16	-1.77143e-07	0.459931	NO	123.532	0.50475
pTEF3	3469	Mouse2_Day12	Mouse2_Day16	-2.43187e-06	0.459931	NO	142.404	43.6561
pTEF3	4799	Mouse2_Day12	Mouse2_Day16	-8.10392e-07	0.987156	NO	428571	343824
pTEF3	4802	Mouse2_Day12	Mouse2_Day16	-1.19106e-06	0.920891	NO	330.424	261.024
pTEF3	9386	Mouse2_Day12	Mouse2_Day16	1.95846e-07	0.987156	NO	29.1419	161.575

### Sheet: 3o
Table 3o	Mouse2_Day12 vs Mouse5_Day12
contig	insertionSite	Condition_1	Condition_2	log2FoldChange	padj	diffexpressed	Condition_1_mean_depth	Condition_2_mean_depth
AE016830	129543	Mouse2_Day12	Mouse5_Day12	0.386653	0.562118	NO	122708	181792
AE016830	131823	Mouse2_Day12	Mouse5_Day12	0.16545	0.508193	NO	65.1173	1042.94
AE016830	488901	Mouse2_Day12	Mouse5_Day12	0.349479	0.562118	NO	123246	179302
AE016830	488902	Mouse2_Day12	Mouse5_Day12	0.427003	0.562118	NO	82.8901	134.696
AE016830	1176329	Mouse2_Day12	Mouse5_Day12	-0.128008	0.562118	NO	255.281	38.2386
AE016830	2079434	Mouse2_Day12	Mouse5_Day12	13.2166	4.3785e-05	Condition 2 Over-Abundant	1.29225	44855
AE016830	2104383	Mouse2_Day12	Mouse5_Day12	0.498283	0.398469	NO	100355	160253
AE016830	2104384	Mouse2_Day12	Mouse5_Day12	0.607298	0.319545	NO	112.595	205.429
AE016830	2104387	Mouse2_Day12	Mouse5_Day12	0.369986	0.562118	NO	72.1905	111.219
AE016830	2543904	Mouse2_Day12	Mouse5_Day12	0.4624	0.508193	NO	59200.5	95661.5
AE016830	2543905	Mouse2_Day12	Mouse5_Day12	0.221683	0.871621	NO	95.4702	124.176
AE016830	2974980	Mouse2_Day12	Mouse5_Day12	0.00799774	0.989617	NO	122.742	92.9723
AE016830	2975604	Mouse2_Day12	Mouse5_Day12	0.375904	0.562118	NO	157887	225477
AE016830	2975605	Mouse2_Day12	Mouse5_Day12	0.380034	0.562118	NO	172.892	254.562
AE016830	3084232	Mouse2_Day12	Mouse5_Day12	0.244948	0.800089	NO	160.365	209.085
AE016830	3084235	Mouse2_Day12	Mouse5_Day12	0.29571	0.703132	NO	177723	241949
AE016830	3085565	Mouse2_Day12	Mouse5_Day12	-0.368227	0.562118	NO	114.167	51.147
pTEF1	12338	Mouse2_Day12	Mouse5_Day12	-0.0683813	0.0507894	NO	762.938	0
pTEF1	47417	Mouse2_Day12	Mouse5_Day12	0.102511	0.989617	NO	348576	382528
pTEF1	47418	Mouse2_Day12	Mouse5_Day12	0.138496	0.989617	NO	210.806	241.816
pTEF2	44070	Mouse2_Day12	Mouse5_Day12	-0.414413	0.0253639	NO	257.284	4.45154
pTEF2	46788	Mouse2_Day12	Mouse5_Day12	-0.121512	0.939846	NO	209.742	107.964
pTEF2	48117	Mouse2_Day12	Mouse5_Day12	0.212031	0.879921	NO	147.01	190.316
pTEF2	48118	Mouse2_Day12	Mouse5_Day12	0.370819	0.562118	NO	186304	278321
pTEF2	49933	Mouse2_Day12	Mouse5_Day12	-0.00551418	0.989617	NO	123.532	73.4781
pTEF3	3469	Mouse2_Day12	Mouse5_Day12	-1.68662	0.0507894	NO	142.404	27.2719
pTEF3	4799	Mouse2_Day12	Mouse5_Day12	-0.049058	0.989617	NO	428571	386789
pTEF3	4802	Mouse2_Day12	Mouse5_Day12	0.061199	0.989617	NO	330.424	349.26
AE016830	1056416	Mouse2_Day12	Mouse5_Day12	15.1408	0.0306543	Condition 2 Over-Abundant	0	68467
AE016830	2079441	Mouse2_Day12	Mouse5_Day12	0.098358	0.296018	NO	1.37141	107.218
AE016830	2079436	Mouse2_Day12	Mouse5_Day12	0.0797599	0.245949	NO	0	358.015
AE016830	2079516	Mouse2_Day12	Mouse5_Day12	0.114261	0.060781	NO	0	10617
AE016830	2079423	Mouse2_Day12	Mouse5_Day12	0.080543	0.00437068	NO	0	793.264

### Sheet: 3p
Table 3p	Mouse2_Day12 vs Mouse5_Day16
contig	insertionSite	Condition_1	Condition_2	log2FoldChange	padj	diffexpressed	Condition_1_mean_depth	Condition_2_mean_depth
AE016830	129543	Mouse2_Day12	Mouse5_Day16	0.445278	0.459595	NO	122708	180228
AE016830	131876	Mouse2_Day12	Mouse5_Day16	1.41114	0.173556	NO	19.1377	231.297
AE016830	488901	Mouse2_Day12	Mouse5_Day16	0.318941	0.534832	NO	123246	166319
AE016830	488902	Mouse2_Day12	Mouse5_Day16	0.569245	0.377649	NO	82.8901	138.018
AE016830	1176329	Mouse2_Day12	Mouse5_Day16	-0.601682	0.00416431	NO	255.281	0
AE016830	2079395	Mouse2_Day12	Mouse5_Day16	0.377662	0.0102412	NO	1.93409	29677.4
AE016830	2079424	Mouse2_Day12	Mouse5_Day16	0.239627	0.22132	NO	0.483523	618.84
AE016830	2079434	Mouse2_Day12	Mouse5_Day16	10.896	0.000374363	Condition 2 Over-Abundant	1.29225	11824.7
AE016830	2079442	Mouse2_Day12	Mouse5_Day16	0.259226	0.00103846	NO	0	1271.44
AE016830	2079444	Mouse2_Day12	Mouse5_Day16	0.328888	0.0252689	NO	0.404363	8243.49
AE016830	2079495	Mouse2_Day12	Mouse5_Day16	0.272992	1.53054e-05	NO	0	518.501
AE016830	2104383	Mouse2_Day12	Mouse5_Day16	0.479213	0.384938	NO	100355	149833
AE016830	2104384	Mouse2_Day12	Mouse5_Day16	0.5442	0.377649	NO	112.595	180.455
AE016830	2104387	Mouse2_Day12	Mouse5_Day16	0.444323	0.502094	NO	72.1905	107.944
AE016830	2543904	Mouse2_Day12	Mouse5_Day16	0.305162	0.609029	NO	59200.5	77598.1
AE016830	2543905	Mouse2_Day12	Mouse5_Day16	0.246797	0.724396	NO	95.4702	120.448
AE016830	2974980	Mouse2_Day12	Mouse5_Day16	-0.152905	0.197056	NO	122.742	0
AE016830	2975604	Mouse2_Day12	Mouse5_Day16	0.191433	0.744186	NO	157887	186483
AE016830	2975605	Mouse2_Day12	Mouse5_Day16	0.407383	0.494846	NO	172.892	245.831
AE016830	3084232	Mouse2_Day12	Mouse5_Day16	0.221751	0.73581	NO	160.365	195.588
AE016830	3084235	Mouse2_Day12	Mouse5_Day16	0.0105445	0.94717	NO	177723	188781
AE016830	3085565	Mouse2_Day12	Mouse5_Day16	-1.43742	0.144386	NO	114.167	27.7465
pTEF1	12338	Mouse2_Day12	Mouse5_Day16	-0.20217	0.0840213	NO	762.938	0.498018
pTEF1	47417	Mouse2_Day12	Mouse5_Day16	0.0106134	0.985169	NO	348576	355756
pTEF1	47418	Mouse2_Day12	Mouse5_Day16	0.347124	0.534832	NO	210.806	284.337
pTEF2	44070	Mouse2_Day12	Mouse5_Day16	-4.83537	0.00864907	Condition 1 Over-Abundant	257.284	3.64831
pTEF2	46085	Mouse2_Day12	Mouse5_Day16	7.08821	1.53054e-05	Condition 2 Over-Abundant	3.55154	743.164
pTEF2	46788	Mouse2_Day12	Mouse5_Day16	-0.484142	0.502094	NO	209.742	75.2941
pTEF2	48117	Mouse2_Day12	Mouse5_Day16	0.75966	0.25282	NO	147.01	289.429
pTEF2	48118	Mouse2_Day12	Mouse5_Day16	0.53928	0.384938	NO	186304	299139
pTEF2	49933	Mouse2_Day12	Mouse5_Day16	-0.193469	0.143777	NO	123.532	0
pTEF3	3469	Mouse2_Day12	Mouse5_Day16	-2.07594	0.0243571	Condition 1 Over-Abundant	142.404	24.878
pTEF3	4799	Mouse2_Day12	Mouse5_Day16	-0.13791	0.86409	NO	428571	376876
pTEF3	4802	Mouse2_Day12	Mouse5_Day16	0.118081	0.876045	NO	330.424	370.24
AE016830	2079441	Mouse2_Day12	Mouse5_Day16	0.379275	0.0243571	NO	1.37141	1903.9
AE016830	2079452	Mouse2_Day12	Mouse5_Day16	0.241819	0.22132	NO	0.404363	764.196
AE016830	2079420	Mouse2_Day12	Mouse5_Day16	0.213419	0.25282	NO	0	129.739
AE016830	2079445	Mouse2_Day12	Mouse5_Day16	0.210673	0.00510181	NO	0	197.092
AE016830	2074364	Mouse2_Day12	Mouse5_Day16	0.277364	0.198096	NO	0	577.565
AE016830	2089257	Mouse2_Day12	Mouse5_Day16	0.280548	0.151168	NO	0	1251.93

### Sheet: 3q
Table 3q	Mouse2_Day12 vs Mouse6_Day12
contig	insertionSite	Condition_1	Condition_2	log2FoldChange	padj	diffexpressed	Condition_1_mean_depth	Condition_2_mean_depth
AE016830	129543	Mouse2_Day12	Mouse6_Day12	1.23842e-06	0.834021	NO	122708	148907
AE016830	488901	Mouse2_Day12	Mouse6_Day12	1.6837e-06	0.834021	NO	123246	159610
AE016830	488902	Mouse2_Day12	Mouse6_Day12	1.14143e-06	0.834021	NO	82.8901	104.757
AE016830	1176329	Mouse2_Day12	Mouse6_Day12	-5.15165e-07	0.00496798	NO	255.281	0
AE016830	2079389	Mouse2_Day12	Mouse6_Day12	11.9754	0.00496798	Condition 2 Over-Abundant	1.29225	45671.6
AE016830	2079395	Mouse2_Day12	Mouse6_Day12	2.69066e-07	0.225048	NO	1.93409	704.383
AE016830	2079434	Mouse2_Day12	Mouse6_Day12	3.62957e-07	0.150017	NO	1.29225	148.179
AE016830	2079495	Mouse2_Day12	Mouse6_Day12	3.16398e-07	7.29135e-07	NO	0	2354.93
AE016830	2104383	Mouse2_Day12	Mouse6_Day12	2.07847e-06	0.81842	NO	100355	133748
AE016830	2104384	Mouse2_Day12	Mouse6_Day12	2.05754e-06	0.753277	NO	112.595	160.592
AE016830	2543904	Mouse2_Day12	Mouse6_Day12	1.71482e-06	0.834021	NO	59200.5	79156.3
AE016830	2543905	Mouse2_Day12	Mouse6_Day12	5.69567e-07	0.935821	NO	95.4702	106.693
AE016830	2974980	Mouse2_Day12	Mouse6_Day12	-1.10068e-07	0.834021	NO	122.742	14.5305
AE016830	2975604	Mouse2_Day12	Mouse6_Day12	9.62122e-07	0.896473	NO	157887	177767
AE016830	2975605	Mouse2_Day12	Mouse6_Day12	1.03433e-06	0.861168	NO	172.892	201.591
AE016830	3084232	Mouse2_Day12	Mouse6_Day12	5.20992e-07	0.955186	NO	160.365	175.201
AE016830	3084235	Mouse2_Day12	Mouse6_Day12	9.86662e-07	0.861168	NO	177723	208165
AE016830	3085565	Mouse2_Day12	Mouse6_Day12	-1.59981e-06	0.450215	NO	114.167	42.9584
pTEF1	5034	Mouse2_Day12	Mouse6_Day12	7.91541	0.000944326	Condition 2 Over-Abundant	14.4351	7331.25
pTEF1	12338	Mouse2_Day12	Mouse6_Day12	-1.96139e-07	0.0959143	NO	762.938	0.38809
pTEF1	47417	Mouse2_Day12	Mouse6_Day12	4.12095e-07	0.957459	NO	348576	370178
pTEF1	47418	Mouse2_Day12	Mouse6_Day12	6.07354e-07	0.954702	NO	210.806	231.29
pTEF2	44063	Mouse2_Day12	Mouse6_Day12	6.36012e-07	0.0231666	NO	6.61957	1248.49
pTEF2	44070	Mouse2_Day12	Mouse6_Day12	-9.9306e-07	0.00772575	NO	257.284	3.26183
pTEF2	45947	Mouse2_Day12	Mouse6_Day12	1.0473e-06	0.293423	NO	17.1865	117.36
pTEF2	46788	Mouse2_Day12	Mouse6_Day12	4.4394	0.00514471	Condition 2 Over-Abundant	209.742	9615.89
pTEF2	48117	Mouse2_Day12	Mouse6_Day12	1.78773e-06	0.753277	NO	147.01	222.788
pTEF2	48118	Mouse2_Day12	Mouse6_Day12	1.97206e-06	0.753277	NO	186304	273654
pTEF2	49933	Mouse2_Day12	Mouse6_Day12	-1.0212e-08	0.861168	NO	123.532	35.8989
pTEF3	3469	Mouse2_Day12	Mouse6_Day12	-2.32845e-06	0.232968	NO	142.404	46.0631
pTEF3	4799	Mouse2_Day12	Mouse6_Day12	-2.21075e-07	0.957459	NO	428571	401487
pTEF3	4802	Mouse2_Day12	Mouse6_Day12	5.24119e-07	0.954702	NO	330.424	368.961
AE016830	2079441	Mouse2_Day12	Mouse6_Day12	3.05129e-07	0.19066	NO	1.37141	217.487
AE016830	2079520	Mouse2_Day12	Mouse6_Day12	2.52932e-07	0.000868347	NO	0	2051.83
AE016830	2079465	Mouse2_Day12	Mouse6_Day12	1.83391e-07	0.445204	NO	0	114.535
AE016830	2079502	Mouse2_Day12	Mouse6_Day12	2.84441e-07	3.1758e-05	NO	0	29901.6
AE016830	2079396	Mouse2_Day12	Mouse6_Day12	2.2796e-07	0.00496798	NO	0	180.074

### Sheet: 3r
Table 3r	Mouse2_Day12 vs Mouse6_Day16
contig	insertionSite	Condition_1	Condition_2	log2FoldChange	padj	diffexpressed	Condition_1_mean_depth	Condition_2_mean_depth
AE016830	129543	Mouse2_Day12	Mouse6_Day16	2.19786e-06	0.586342	NO	122708	176513
AE016830	488901	Mouse2_Day12	Mouse6_Day16	1.66518e-06	0.683557	NO	123246	161083
AE016830	488902	Mouse2_Day12	Mouse6_Day16	1.79141e-06	0.603022	NO	82.8901	122.492
AE016830	492619	Mouse2_Day12	Mouse6_Day16	2.12505e-07	0.0089641	NO	0	217.505
AE016830	501076	Mouse2_Day12	Mouse6_Day16	8.53348	0.00285801	Condition 2 Over-Abundant	2.9097	2999.31
AE016830	504916	Mouse2_Day12	Mouse6_Day16	3.5482e-07	0.364075	NO	1.61745	102.754
AE016830	1176329	Mouse2_Day12	Mouse6_Day16	1.57127e-07	0.849137	NO	255.281	566.445
AE016830	2079389	Mouse2_Day12	Mouse6_Day16	3.1233e-07	0.187647	NO	1.29225	1297.21
AE016830	2079395	Mouse2_Day12	Mouse6_Day16	2.12578e-07	0.476312	NO	1.93409	132.168
AE016830	2079424	Mouse2_Day12	Mouse6_Day16	2.0943e-07	0.476312	NO	0.483523	198.736
AE016830	2079434	Mouse2_Day12	Mouse6_Day16	12.2592	0.000140381	Condition 2 Over-Abundant	1.29225	25847.6
AE016830	2079444	Mouse2_Day12	Mouse6_Day16	3.46374e-07	0.0224337	NO	0.404363	21269
AE016830	2079495	Mouse2_Day12	Mouse6_Day16	2.48322e-07	0.000140381	NO	0	184.885
AE016830	2104383	Mouse2_Day12	Mouse6_Day16	2.77206e-06	0.53513	NO	100355	146700
AE016830	2104384	Mouse2_Day12	Mouse6_Day16	2.27622e-06	0.553025	NO	112.595	169.859
AE016830	2543904	Mouse2_Day12	Mouse6_Day16	1.15912e-06	0.815989	NO	59200.5	72868.8
AE016830	2543905	Mouse2_Day12	Mouse6_Day16	1.21761e-06	0.744485	NO	95.4702	125.788
AE016830	2974980	Mouse2_Day12	Mouse6_Day16	-1.4633e-07	0.364075	NO	122.742	0
AE016830	2975604	Mouse2_Day12	Mouse6_Day16	9.56524e-07	0.87612	NO	157887	179895
AE016830	2975605	Mouse2_Day12	Mouse6_Day16	9.76833e-07	0.856102	NO	172.892	203.445
AE016830	3084232	Mouse2_Day12	Mouse6_Day16	4.27974e-07	0.969089	NO	160.365	174.553
AE016830	3084235	Mouse2_Day12	Mouse6_Day16	2.20846e-07	0.971689	NO	177723	185779
AE016830	3085565	Mouse2_Day12	Mouse6_Day16	-1.44158e-06	0.516624	NO	114.167	47.8458
pTEF1	12338	Mouse2_Day12	Mouse6_Day16	-1.96688e-07	0.0686041	NO	762.938	0
pTEF1	47417	Mouse2_Day12	Mouse6_Day16	2.26914e-07	0.971689	NO	348576	363279
pTEF1	47418	Mouse2_Day12	Mouse6_Day16	2.32926e-07	0.971689	NO	210.806	221.104
pTEF2	44070	Mouse2_Day12	Mouse6_Day16	-2.96594e-07	0.825598	NO	257.284	138.465
pTEF2	46788	Mouse2_Day12	Mouse6_Day16	3.51622e-08	0.971689	NO	209.742	222.288
pTEF2	48117	Mouse2_Day12	Mouse6_Day16	1.8692e-06	0.571244	NO	147.01	231.39
pTEF2	48118	Mouse2_Day12	Mouse6_Day16	2.26997e-06	0.53513	NO	186304	291306
pTEF2	49933	Mouse2_Day12	Mouse6_Day16	-1.62291e-07	0.265538	NO	123.532	0
pTEF3	3469	Mouse2_Day12	Mouse6_Day16	-2.37517e-07	0.969089	NO	142.404	129.182
pTEF3	4799	Mouse2_Day12	Mouse6_Day16	-7.52358e-07	0.825598	NO	428571	343417
pTEF3	4802	Mouse2_Day12	Mouse6_Day16	-7.69155e-07	0.860357	NO	330.424	284.124
AE016830	2079441	Mouse2_Day12	Mouse6_Day16	3.84238e-07	0.0190028	NO	1.37141	4947.33
AE016830	2079452	Mouse2_Day12	Mouse6_Day16	2.94705e-07	0.187647	NO	0.404363	9211.74
AE016830	2079502	Mouse2_Day12	Mouse6_Day16	2.13004e-07	0.00285801	NO	0	781.697

### Sheet: 3s
Table 3s	Mouse2_Day16 vs Mouse5_Day12
contig	insertionSite	Condition_1	Condition_2	log2FoldChange	padj	diffexpressed	Condition_1_mean_depth	Condition_2_mean_depth
AE016830	129543	Mouse2_Day16	Mouse5_Day12	3.1132e-07	0.986624	NO	180594	181792
AE016830	131823	Mouse2_Day16	Mouse5_Day12	5.33008e-07	0.0564303	NO	3.50468	1042.94
AE016830	488901	Mouse2_Day16	Mouse5_Day12	6.10355e-07	0.986624	NO	170602	179302
AE016830	488902	Mouse2_Day16	Mouse5_Day12	1.43083e-06	0.74217	NO	102.965	134.696
AE016830	501080	Mouse2_Day16	Mouse5_Day12	-9.8009e-07	0.00198516	NO	562.578	3.20976
AE016830	1176329	Mouse2_Day16	Mouse5_Day12	-4.84159e-07	0.181551	NO	1361.14	38.2386
AE016830	2079434	Mouse2_Day16	Mouse5_Day12	13.5531	1.65603e-05	Condition 2 Over-Abundant	0.99807	44855
AE016830	2104383	Mouse2_Day16	Mouse5_Day12	5.70468e-07	0.986624	NO	154568	160253
AE016830	2104384	Mouse2_Day16	Mouse5_Day12	1.82903e-06	0.699816	NO	155.615	205.429
AE016830	2104387	Mouse2_Day16	Mouse5_Day12	1.18706e-06	0.803545	NO	89.8817	111.219
AE016830	2543904	Mouse2_Day16	Mouse5_Day12	1.06858e-06	0.884626	NO	82571.6	95661.5
AE016830	2543905	Mouse2_Day16	Mouse5_Day12	5.5829e-07	0.984467	NO	114.403	124.176
AE016830	2975604	Mouse2_Day16	Mouse5_Day12	1.81786e-06	0.74217	NO	186282	225477
AE016830	2975605	Mouse2_Day16	Mouse5_Day12	1.75893e-06	0.74217	NO	200.344	254.562
AE016830	3084232	Mouse2_Day16	Mouse5_Day12	1.52687e-06	0.74217	NO	165.716	209.085
AE016830	3084235	Mouse2_Day16	Mouse5_Day12	1.63756e-06	0.74217	NO	192873	241949
pTEF1	12350	Mouse2_Day16	Mouse5_Day12	-6.17049e-07	0.0674945	NO	116.797	1.24177
pTEF1	47417	Mouse2_Day16	Mouse5_Day12	-1.71076e-07	0.986624	NO	406514	382528
pTEF1	47418	Mouse2_Day16	Mouse5_Day12	3.65661e-07	0.986624	NO	237.983	241.816
pTEF1	63568	Mouse2_Day16	Mouse5_Day12	-2.0227e-07	0.181551	NO	116.171	0
pTEF2	44070	Mouse2_Day16	Mouse5_Day12	-8.2599	1.65603e-05	Condition 1 Over-Abundant	2698.96	4.45154
pTEF2	46788	Mouse2_Day16	Mouse5_Day12	-2.33617e-07	0.958748	NO	160.945	107.964
pTEF2	48117	Mouse2_Day16	Mouse5_Day12	-5.92375e-07	0.958748	NO	228.484	190.316
pTEF2	48118	Mouse2_Day16	Mouse5_Day12	-1.04342e-07	0.986624	NO	297461	278321
pTEF3	4799	Mouse2_Day16	Mouse5_Day12	5.61613e-07	0.958748	NO	343824	386789
pTEF3	4802	Mouse2_Day16	Mouse5_Day12	1.56334e-06	0.731633	NO	261.024	349.26
AE016830	1056416	Mouse2_Day16	Mouse5_Day12	15.0347	0.0329449	Condition 2 Over-Abundant	0	68467
AE016830	2079441	Mouse2_Day16	Mouse5_Day12	2.8446e-07	0.181551	NO	0.50475	107.218
pTEF3	9386	Mouse2_Day16	Mouse5_Day12	-1.06375e-07	0.227898	NO	161.575	0
AE016830	2079436	Mouse2_Day16	Mouse5_Day12	2.30944e-07	0.227898	NO	0	358.015
AE016830	2079516	Mouse2_Day16	Mouse5_Day12	3.16172e-07	0.0724862	NO	0	10617
AE016830	2079423	Mouse2_Day16	Mouse5_Day12	2.31575e-07	0.00198516	NO	0	793.264

### Sheet: 3t
Table 3t	Mouse2_Day16 vs Mouse5_Day16
contig	insertionSite	Condition_1	Condition_2	log2FoldChange	padj	diffexpressed	Condition_1_mean_depth	Condition_2_mean_depth
AE016830	129543	Mouse2_Day16	Mouse5_Day16	4.65101e-08	0.992527	NO	180594	180228
AE016830	131876	Mouse2_Day16	Mouse5_Day16	1.03722e-06	0.0850524	NO	11.0759	231.297
AE016830	488901	Mouse2_Day16	Mouse5_Day16	-1.06468e-07	0.992527	NO	170602	166319
AE016830	488902	Mouse2_Day16	Mouse5_Day16	1.42789e-06	0.992527	NO	102.965	138.018
AE016830	501080	Mouse2_Day16	Mouse5_Day16	-9.83547e-07	0.00102338	NO	562.578	2.59821
AE016830	1176329	Mouse2_Day16	Mouse5_Day16	-5.15513e-07	0.000290285	NO	1361.14	0
AE016830	2079395	Mouse2_Day16	Mouse5_Day16	3.52846e-07	0.00647359	NO	1.00379	29677.4
AE016830	2079424	Mouse2_Day16	Mouse5_Day16	2.47022e-07	0.00222796	NO	0	618.84
AE016830	2079434	Mouse2_Day16	Mouse5_Day16	4.78882e-07	0.000290285	NO	0.99807	11824.7
AE016830	2079442	Mouse2_Day16	Mouse5_Day16	3.41446e-07	0.00112883	NO	0	1271.44
AE016830	2079444	Mouse2_Day16	Mouse5_Day16	3.21127e-07	0.0301001	NO	0.50475	8243.49
AE016830	2079495	Mouse2_Day16	Mouse5_Day16	2.86919e-07	0.195904	NO	0.99807	518.501
AE016830	2104383	Mouse2_Day16	Mouse5_Day16	-1.46051e-07	0.992527	NO	154568	149833
AE016830	2104384	Mouse2_Day16	Mouse5_Day16	8.99244e-07	0.992527	NO	155.615	180.455
AE016830	2104387	Mouse2_Day16	Mouse5_Day16	8.8662e-07	0.992527	NO	89.8817	107.944
AE016830	2543904	Mouse2_Day16	Mouse5_Day16	-2.919e-07	0.992527	NO	82571.6	77598.1
AE016830	2543905	Mouse2_Day16	Mouse5_Day16	2.69765e-07	0.992527	NO	114.403	120.448
AE016830	2975604	Mouse2_Day16	Mouse5_Day16	7.74601e-08	0.992527	NO	186282	186483
AE016830	2975605	Mouse2_Day16	Mouse5_Day16	1.365e-06	0.992527	NO	200.344	245.831
AE016830	3084232	Mouse2_Day16	Mouse5_Day16	9.85627e-07	0.992527	NO	165.716	195.588
AE016830	3084235	Mouse2_Day16	Mouse5_Day16	-6.72244e-08	0.992527	NO	192873	188781
pTEF1	12350	Mouse2_Day16	Mouse5_Day16	-6.32694e-07	0.00625374	NO	116.797	0
pTEF1	47417	Mouse2_Day16	Mouse5_Day16	-8.61151e-07	0.992527	NO	406514	355756
pTEF1	47418	Mouse2_Day16	Mouse5_Day16	1.33074e-06	0.992527	NO	237.983	284.337
pTEF1	63568	Mouse2_Day16	Mouse5_Day16	-1.97053e-07	0.184701	NO	116.171	0
pTEF2	44070	Mouse2_Day16	Mouse5_Day16	-1.02227e-06	1.021e-05	NO	2698.96	3.64831
pTEF2	46085	Mouse2_Day16	Mouse5_Day16	4.49403	0.00293314	Condition 2 Over-Abundant	18.1367	743.164
pTEF2	46788	Mouse2_Day16	Mouse5_Day16	-4.65766e-07	0.992527	NO	160.945	75.2941
pTEF2	48117	Mouse2_Day16	Mouse5_Day16	1.05496e-06	0.992527	NO	228.484	289.429
pTEF2	48118	Mouse2_Day16	Mouse5_Day16	1.09251e-07	0.992527	NO	297461	299139
pTEF3	4799	Mouse2_Day16	Mouse5_Day16	4.02064e-07	0.992527	NO	343824	376876
pTEF3	4802	Mouse2_Day16	Mouse5_Day16	1.66496e-06	0.983595	NO	261.024	370.24
AE016830	2079441	Mouse2_Day16	Mouse5_Day16	3.59839e-07	0.0108353	NO	0.50475	1903.9
pTEF3	9386	Mouse2_Day16	Mouse5_Day16	-1.05651e-07	0.370001	NO	161.575	0
AE016830	2079452	Mouse2_Day16	Mouse5_Day16	3.29677e-07	0.00174102	NO	0	764.196
AE016830	2079420	Mouse2_Day16	Mouse5_Day16	3.74677e-07	0.684796	NO	0.50475	129.739
AE016830	2079445	Mouse2_Day16	Mouse5_Day16	2.15282e-07	0.606289	NO	0.499035	197.092
AE016830	2074364	Mouse2_Day16	Mouse5_Day16	2.71263e-07	0.269707	NO	0	577.565
AE016830	2089257	Mouse2_Day16	Mouse5_Day16	1.59396e-07	0.195904	NO	0	1251.93

### Sheet: 3u
Table 3u	Mouse2_Day16 vs Mouse6_Day12
contig	insertionSite	Condition_1	Condition_2	log2FoldChange	padj	diffexpressed	Condition_1_mean_depth	Condition_2_mean_depth
AE016830	129543	Mouse2_Day16	Mouse6_Day12	-1.05967e-06	0.994825	NO	180594	148907
AE016830	488901	Mouse2_Day16	Mouse6_Day12	-3.01626e-07	0.994825	NO	170602	159610
AE016830	488902	Mouse2_Day16	Mouse6_Day12	1.96876e-07	0.994825	NO	102.965	104.757
AE016830	501080	Mouse2_Day16	Mouse6_Day12	-9.835e-07	0.000533028	NO	562.578	2.48565
AE016830	1176329	Mouse2_Day16	Mouse6_Day12	-5.15233e-07	0.0001536	NO	1361.14	0
AE016830	2079389	Mouse2_Day16	Mouse6_Day12	13.104	0.00133784	Condition 2 Over-Abundant	0.50475	45671.6
AE016830	2079395	Mouse2_Day16	Mouse6_Day12	3.11411e-07	0.138778	NO	1.00379	704.383
AE016830	2079434	Mouse2_Day16	Mouse6_Day12	3.6363e-07	0.0986653	NO	0.99807	148.179
AE016830	2079495	Mouse2_Day16	Mouse6_Day12	3.42355e-07	0.0558757	NO	0.99807	2354.93
AE016830	2104383	Mouse2_Day16	Mouse6_Day12	-9.16411e-07	0.994825	NO	154568	133748
AE016830	2104384	Mouse2_Day16	Mouse6_Day12	3.2161e-07	0.994825	NO	155.615	160.592
AE016830	2543904	Mouse2_Day16	Mouse6_Day12	-1.05587e-07	0.994825	NO	82571.6	79156.3
AE016830	2543905	Mouse2_Day16	Mouse6_Day12	-1.80068e-07	0.994825	NO	114.403	106.693
AE016830	2975604	Mouse2_Day16	Mouse6_Day12	-2.11314e-07	0.994825	NO	186282	177767
AE016830	2975605	Mouse2_Day16	Mouse6_Day12	1.97982e-07	0.994825	NO	200.344	201.591
AE016830	3084232	Mouse2_Day16	Mouse6_Day12	4.59533e-07	0.994825	NO	165.716	175.201
AE016830	3084235	Mouse2_Day16	Mouse6_Day12	5.30419e-07	0.994825	NO	192873	208165
pTEF1	5034	Mouse2_Day16	Mouse6_Day12	9.29075	7.21295e-05	Condition 2 Over-Abundant	6.017	7331.25
pTEF1	12350	Mouse2_Day16	Mouse6_Day12	-6.27013e-07	0.0235208	NO	116.797	0.38809
pTEF1	47417	Mouse2_Day16	Mouse6_Day12	-4.70435e-07	0.994825	NO	406514	370178
pTEF1	47418	Mouse2_Day16	Mouse6_Day12	-1.14429e-07	0.994825	NO	237.983	231.29
pTEF1	63568	Mouse2_Day16	Mouse6_Day12	-1.86627e-07	0.28183	NO	116.171	0.38809
pTEF2	44063	Mouse2_Day16	Mouse6_Day12	8.64007	0.0012205	Condition 2 Over-Abundant	1.00379	1248.49
pTEF2	44070	Mouse2_Day16	Mouse6_Day12	-8.78987	5.87307e-06	Condition 1 Over-Abundant	2698.96	3.26183
pTEF2	45947	Mouse2_Day16	Mouse6_Day12	6.13244e-07	0.669336	NO	49.1798	117.36
pTEF2	46788	Mouse2_Day16	Mouse6_Day12	4.95451	0.00133784	Condition 2 Over-Abundant	160.945	9615.89
pTEF2	48117	Mouse2_Day16	Mouse6_Day12	-1.65712e-09	0.994825	NO	228.484	222.788
pTEF2	48118	Mouse2_Day16	Mouse6_Day12	-3.13234e-07	0.994825	NO	297461	273654
pTEF3	4799	Mouse2_Day16	Mouse6_Day12	6.04654e-07	0.994825	NO	343824	401487
pTEF3	4802	Mouse2_Day16	Mouse6_Day12	1.70264e-06	0.633728	NO	261.024	368.961
AE016830	2079441	Mouse2_Day16	Mouse6_Day12	3.10725e-07	0.0986653	NO	0.50475	217.487
AE016830	2079520	Mouse2_Day16	Mouse6_Day12	2.62712e-07	0.21639	NO	0.50475	2051.83
pTEF3	9386	Mouse2_Day16	Mouse6_Day12	-1.0487e-07	0.367161	NO	161.575	0
AE016830	2079465	Mouse2_Day16	Mouse6_Day12	1.91465e-07	0.486695	NO	0	114.535
AE016830	2079502	Mouse2_Day16	Mouse6_Day12	2.92403e-07	2.5209e-05	NO	0	29901.6
AE016830	2079396	Mouse2_Day16	Mouse6_Day12	2.28171e-07	0.00267325	NO	0	180.074

### Sheet: 3v
Table 3v	Mouse2_Day16 vs Mouse6_Day16
contig	insertionSite	Condition_1	Condition_2	log2FoldChange	padj	diffexpressed	Condition_1_mean_depth	Condition_2_mean_depth
AE016830	129543	Mouse2_Day16	Mouse6_Day16	-8.68333e-08	0.989379	NO	180594	176513
AE016830	488901	Mouse2_Day16	Mouse6_Day16	-2.68206e-07	0.989379	NO	170602	161083
AE016830	488902	Mouse2_Day16	Mouse6_Day16	8.57098e-07	0.989379	NO	102.965	122.492
AE016830	492619	Mouse2_Day16	Mouse6_Day16	2.20333e-07	0.00433591	NO	0	217.505
AE016830	501076	Mouse2_Day16	Mouse6_Day16	8.81429	0.00126141	Condition 2 Over-Abundant	2.50089	2999.31
AE016830	501080	Mouse2_Day16	Mouse6_Day16	-9.6519e-07	0.0058565	NO	562.578	7.38296
AE016830	504916	Mouse2_Day16	Mouse6_Day16	3.64351e-07	NA	NO	2.01329	102.754
AE016830	1176329	Mouse2_Day16	Mouse6_Day16	-1.74316e-07	0.989379	NO	1361.14	566.445
AE016830	2079389	Mouse2_Day16	Mouse6_Day16	3.18614e-07	0.0612641	NO	0.50475	1297.21
AE016830	2079395	Mouse2_Day16	Mouse6_Day16	2.49549e-07	0.412054	NO	1.00379	132.168
AE016830	2079424	Mouse2_Day16	Mouse6_Day16	2.0267e-07	0.00439845	NO	0	198.736
AE016830	2079434	Mouse2_Day16	Mouse6_Day16	12.6102	0.000107516	Condition 2 Over-Abundant	0.99807	25847.6
AE016830	2079444	Mouse2_Day16	Mouse6_Day16	3.14221e-07	0.0118255	NO	0.50475	21269
AE016830	2079495	Mouse2_Day16	Mouse6_Day16	2.4496e-07	0.33962	NO	0.99807	184.885
AE016830	2104383	Mouse2_Day16	Mouse6_Day16	-3.23403e-07	0.989379	NO	154568	146700
AE016830	2104384	Mouse2_Day16	Mouse6_Day16	5.4577e-07	0.989379	NO	155.615	169.859
AE016830	2543904	Mouse2_Day16	Mouse6_Day16	-7.14702e-07	0.989379	NO	82571.6	72868.8
AE016830	2543905	Mouse2_Day16	Mouse6_Day16	4.71249e-07	0.989379	NO	114.403	125.788
AE016830	2975604	Mouse2_Day16	Mouse6_Day16	-2.09215e-07	0.989379	NO	186282	179895
AE016830	2975605	Mouse2_Day16	Mouse6_Day16	1.31803e-07	0.989379	NO	200.344	203.445
AE016830	3084232	Mouse2_Day16	Mouse6_Day16	3.31084e-07	0.989379	NO	165.716	174.553
AE016830	3084235	Mouse2_Day16	Mouse6_Day16	-1.78151e-07	0.989379	NO	192873	185779
pTEF1	12350	Mouse2_Day16	Mouse6_Day16	-1.24864e-07	0.989379	NO	116.797	68.4125
pTEF1	47417	Mouse2_Day16	Mouse6_Day16	-7.19144e-07	0.989379	NO	406514	363279
pTEF1	47418	Mouse2_Day16	Mouse6_Day16	-4.83164e-07	0.989379	NO	237.983	221.104
pTEF1	63568	Mouse2_Day16	Mouse6_Day16	-1.95181e-07	NA	NO	116.171	0
pTEF2	44070	Mouse2_Day16	Mouse6_Day16	-9.18783e-07	0.0899219	NO	2698.96	138.465
pTEF2	46788	Mouse2_Day16	Mouse6_Day16	2.12803e-07	0.989379	NO	160.945	222.288
pTEF2	48117	Mouse2_Day16	Mouse6_Day16	1.70433e-07	0.989379	NO	228.484	231.39
pTEF2	48118	Mouse2_Day16	Mouse6_Day16	-5.44261e-08	0.989379	NO	297461	291306
pTEF3	3469	Mouse2_Day16	Mouse6_Day16	2.25674e-06	0.293785	NO	43.6561	129.182
pTEF3	4799	Mouse2_Day16	Mouse6_Day16	3.23495e-08	0.991236	NO	343824	343417
pTEF3	4802	Mouse2_Day16	Mouse6_Day16	4.29094e-07	0.989379	NO	261.024	284.124
AE016830	2079441	Mouse2_Day16	Mouse6_Day16	3.81364e-07	0.00433591	NO	0.50475	4947.33
pTEF3	9386	Mouse2_Day16	Mouse6_Day16	-1.05869e-07	0.362392	NO	161.575	0
AE016830	2079452	Mouse2_Day16	Mouse6_Day16	2.64349e-07	0.000234041	NO	0	9211.74
AE016830	2079502	Mouse2_Day16	Mouse6_Day16	2.14967e-07	0.00126141	NO	0	781.697

### Sheet: 3w
3v	Mouse5_Day12 vs Mouse5_Day16
contig	insertionSite	Condition_1	Condition_2	log2FoldChange	padj	diffexpressed	Condition_1_mean_depth	Condition_2_mean_depth
AE016830	129543	Mouse5_Day12	Mouse5_Day16	-2.44085e-07	0.979465	NO	181792	180228
AE016830	131823	Mouse5_Day12	Mouse5_Day16	-3.7571e-07	9.63341e-14	NO	1042.94	0
AE016830	131876	Mouse5_Day12	Mouse5_Day16	9.09865	0.000297482	Condition 2 Over-Abundant	0	231.297
AE016830	488901	Mouse5_Day12	Mouse5_Day16	-6.60783e-07	0.979465	NO	179302	166319
AE016830	488902	Mouse5_Day12	Mouse5_Day16	-5.97915e-09	0.996548	NO	134.696	138.018
AE016830	2079395	Mouse5_Day12	Mouse5_Day16	3.64916e-07	0.00902824	NO	0.983995	29677.4
AE016830	2079424	Mouse5_Day12	Mouse5_Day16	2.13072e-07	0.00278709	NO	0	618.84
AE016830	2079434	Mouse5_Day12	Mouse5_Day16	-1.82502e-07	0.979465	NO	44855	11824.7
AE016830	2079442	Mouse5_Day12	Mouse5_Day16	2.49239e-07	0.00168559	NO	0	1271.44
AE016830	2079444	Mouse5_Day12	Mouse5_Day16	3.05859e-07	2.64818e-06	NO	0	8243.49
AE016830	2079495	Mouse5_Day12	Mouse5_Day16	2.956e-07	0.459748	NO	3.23332	518.501
AE016830	2104383	Mouse5_Day12	Mouse5_Day16	-7.19034e-07	0.979465	NO	160253	149833
AE016830	2104384	Mouse5_Day12	Mouse5_Day16	-9.3308e-07	0.979465	NO	205.429	180.455
AE016830	2104387	Mouse5_Day12	Mouse5_Day16	-2.95743e-07	0.979465	NO	111.219	107.944
AE016830	2543904	Mouse5_Day12	Mouse5_Day16	-1.29964e-06	0.979465	NO	95661.5	77598.1
AE016830	2543905	Mouse5_Day12	Mouse5_Day16	-2.77145e-07	0.979465	NO	124.176	120.448
AE016830	2975604	Mouse5_Day12	Mouse5_Day16	-1.71529e-06	0.970336	NO	225477	186483
AE016830	2975605	Mouse5_Day12	Mouse5_Day16	-3.89671e-07	0.979465	NO	254.562	245.831
AE016830	3084232	Mouse5_Day12	Mouse5_Day16	-5.39504e-07	0.979465	NO	209.085	195.588
AE016830	3084235	Mouse5_Day12	Mouse5_Day16	-1.65514e-06	0.935069	NO	241949	188781
pTEF1	47417	Mouse5_Day12	Mouse5_Day16	-6.79908e-07	0.979465	NO	382528	355756
pTEF1	47418	Mouse5_Day12	Mouse5_Day16	9.68913e-07	0.979465	NO	241.816	284.337
pTEF2	46085	Mouse5_Day12	Mouse5_Day16	7.72171	9.33498e-06	Condition 2 Over-Abundant	1.96799	743.164
pTEF2	46788	Mouse5_Day12	Mouse5_Day16	-2.50354e-07	0.979465	NO	107.964	75.2941
pTEF2	48117	Mouse5_Day12	Mouse5_Day16	1.64345e-06	0.862043	NO	190.316	289.429
pTEF2	48118	Mouse5_Day12	Mouse5_Day16	2.06684e-07	0.979465	NO	278321	299139
pTEF3	4799	Mouse5_Day12	Mouse5_Day16	-1.81635e-07	0.979465	NO	386789	376876
pTEF3	4802	Mouse5_Day12	Mouse5_Day16	1.10586e-07	0.979465	NO	349.26	370.24
AE016830	1056416	Mouse5_Day12	Mouse5_Day16	-9.01046e-08	0.0274743	NO	68467	0
AE016830	2079441	Mouse5_Day12	Mouse5_Day16	3.39547e-07	0.76381	NO	107.218	1903.9
AE016830	2079452	Mouse5_Day12	Mouse5_Day16	3.13789e-07	0.00237674	NO	0	764.196
AE016830	2079420	Mouse5_Day12	Mouse5_Day16	2.14611e-07	0.542522	NO	0	129.739
AE016830	2079445	Mouse5_Day12	Mouse5_Day16	2.25127e-07	0.76381	NO	1.49955	197.092
AE016830	2079436	Mouse5_Day12	Mouse5_Day16	-8.09135e-08	0.935069	NO	358.015	15.7941
AE016830	2079516	Mouse5_Day12	Mouse5_Day16	-9.07268e-08	0.0984575	NO	10617	0
AE016830	2079423	Mouse5_Day12	Mouse5_Day16	-4.95059e-08	0.979465	NO	793.264	73.4265
AE016830	2074364	Mouse5_Day12	Mouse5_Day16	2.73789e-07	0.459748	NO	0	577.565
AE016830	2089257	Mouse5_Day12	Mouse5_Day16	2.75842e-07	0.392566	NO	0	1251.93

### Sheet: 3x
Table 3x	Mouse5_Day12 vs Mouse6_Day12
contig	insertionSite	Condition_1	Condition_2	log2FoldChange	padj	diffexpressed	Condition_1_mean_depth	Condition_2_mean_depth
AE016830	129543	Mouse5_Day12	Mouse6_Day12	-1.3565e-06	0.999243	NO	181792	148907
AE016830	131823	Mouse5_Day12	Mouse6_Day12	-3.76661e-07	9.28967e-14	NO	1042.94	0
AE016830	488901	Mouse5_Day12	Mouse6_Day12	-8.63267e-07	0.999243	NO	179302	159610
AE016830	488902	Mouse5_Day12	Mouse6_Day12	-1.22386e-06	0.999243	NO	134.696	104.757
AE016830	2079389	Mouse5_Day12	Mouse6_Day12	11.7002	0.00731474	Condition 2 Over-Abundant	1.47599	45671.6
AE016830	2079395	Mouse5_Day12	Mouse6_Day12	5.29814e-07	0.25166	NO	0.983995	704.383
AE016830	2079434	Mouse5_Day12	Mouse6_Day12	-3.71511e-07	0.0622363	NO	44855	148.179
AE016830	2079495	Mouse5_Day12	Mouse6_Day12	3.4291e-07	0.206497	NO	3.23332	2354.93
AE016830	2104383	Mouse5_Day12	Mouse6_Day12	-1.46664e-06	0.999243	NO	160253	133748
AE016830	2104384	Mouse5_Day12	Mouse6_Day12	-1.48792e-06	0.999243	NO	205.429	160.592
AE016830	2104387	Mouse5_Day12	Mouse6_Day12	-6.22985e-07	0.999243	NO	111.219	98.3861
AE016830	2543904	Mouse5_Day12	Mouse6_Day12	-1.19328e-06	0.999243	NO	95661.5	79156.3
AE016830	2543905	Mouse5_Day12	Mouse6_Day12	-7.25011e-07	0.999243	NO	124.176	106.693
AE016830	2975604	Mouse5_Day12	Mouse6_Day12	-1.99042e-06	0.999243	NO	225477	177767
AE016830	2975605	Mouse5_Day12	Mouse6_Day12	-1.54626e-06	0.999243	NO	254.562	201.591
AE016830	3084232	Mouse5_Day12	Mouse6_Day12	-1.09021e-06	0.999243	NO	209.085	175.201
AE016830	3084235	Mouse5_Day12	Mouse6_Day12	-1.04091e-06	0.999243	NO	241949	208165
pTEF1	5034	Mouse5_Day12	Mouse6_Day12	10.419	3.52424e-05	Condition 2 Over-Abundant	2.74133	7331.25
pTEF1	47417	Mouse5_Day12	Mouse6_Day12	-3.65138e-07	0.999243	NO	382528	370178
pTEF1	47418	Mouse5_Day12	Mouse6_Day12	-4.69093e-07	0.999243	NO	241.816	231.29
pTEF2	44063	Mouse5_Day12	Mouse6_Day12	7.54244	0.00681649	Condition 2 Over-Abundant	1.99155	1248.49
pTEF2	45947	Mouse5_Day12	Mouse6_Day12	4.35359	0.0126962	Condition 2 Over-Abundant	2.22577	117.36
pTEF2	46788	Mouse5_Day12	Mouse6_Day12	5.5882	0.000995984	Condition 2 Over-Abundant	107.964	9615.89
pTEF2	48117	Mouse5_Day12	Mouse6_Day12	5.96243e-07	0.999243	NO	190.316	222.788
pTEF2	48118	Mouse5_Day12	Mouse6_Day12	-2.57985e-07	0.999243	NO	278321	273654
pTEF3	4799	Mouse5_Day12	Mouse6_Day12	9.87402e-08	0.999243	NO	386789	401487
pTEF3	4802	Mouse5_Day12	Mouse6_Day12	1.53996e-07	0.999243	NO	349.26	368.961
AE016830	1056416	Mouse5_Day12	Mouse6_Day12	-9.02155e-08	0.0868239	NO	68467	0.854736
AE016830	2079441	Mouse5_Day12	Mouse6_Day12	1.4037e-07	0.999243	NO	107.218	217.487
AE016830	2079520	Mouse5_Day12	Mouse6_Day12	2.70103e-07	0.999243	NO	44.9866	2051.83
AE016830	2079436	Mouse5_Day12	Mouse6_Day12	-2.22334e-07	0.546856	NO	358.015	0
AE016830	2079465	Mouse5_Day12	Mouse6_Day12	1.93192e-07	0.999243	NO	2.95198	114.535
AE016830	2079502	Mouse5_Day12	Mouse6_Day12	2.97744e-07	0.0994011	NO	0.983995	29901.6
AE016830	2079516	Mouse5_Day12	Mouse6_Day12	-9.07798e-08	0.0986457	NO	10617	0
AE016830	2079423	Mouse5_Day12	Mouse6_Day12	-9.03074e-08	0.000995984	NO	793.264	0
AE016830	2079396	Mouse5_Day12	Mouse6_Day12	2.51983e-07	0.00681649	NO	0	180.074

### Sheet: 3y
3	Mouse5_Day12 vs Mouse6_Day16
contig	insertionSite	Condition_1	Condition_2	log2FoldChange	padj	diffexpressed	Condition_1_mean_depth	Condition_2_mean_depth
AE016830	129543	Mouse5_Day12	Mouse6_Day16	-4.13458e-07	0.992709	NO	181792	176513
AE016830	131823	Mouse5_Day12	Mouse6_Day16	-3.7019e-07	0.0984945	NO	1042.94	6.42041
AE016830	488901	Mouse5_Day12	Mouse6_Day16	-8.77486e-07	0.97858	NO	179302	161083
AE016830	488902	Mouse5_Day12	Mouse6_Day16	-5.7545e-07	0.992709	NO	134.696	122.492
AE016830	492619	Mouse5_Day12	Mouse6_Day16	2.40096e-07	0.00968177	NO	0	217.505
AE016830	501076	Mouse5_Day12	Mouse6_Day16	8.1711	0.00508906	Condition 2 Over-Abundant	3.44398	2999.31
AE016830	504916	Mouse5_Day12	Mouse6_Day16	3.69943e-07	0.181855	NO	0.491997	102.754
AE016830	1176329	Mouse5_Day12	Mouse6_Day16	5.2625e-07	0.315344	NO	38.2386	566.445
AE016830	2079389	Mouse5_Day12	Mouse6_Day16	2.83829e-07	0.148091	NO	1.47599	1297.21
AE016830	2079395	Mouse5_Day12	Mouse6_Day16	1.99774e-07	0.308549	NO	0.983995	132.168
AE016830	2079424	Mouse5_Day12	Mouse6_Day16	2.00493e-07	0.00968177	NO	0	198.736
AE016830	2079434	Mouse5_Day12	Mouse6_Day16	-2.61039e-08	0.992709	NO	44855	25847.6
AE016830	2079444	Mouse5_Day12	Mouse6_Day16	3.30075e-07	8.67969e-07	NO	0	21269
AE016830	2079495	Mouse5_Day12	Mouse6_Day16	2.50423e-07	0.404725	NO	3.23332	184.885
AE016830	2104383	Mouse5_Day12	Mouse6_Day16	-8.77395e-07	0.984021	NO	160253	146700
AE016830	2104384	Mouse5_Day12	Mouse6_Day16	-1.27988e-06	0.867934	NO	205.429	169.859
AE016830	2104387	Mouse5_Day12	Mouse6_Day16	-1.05509e-06	0.869169	NO	111.219	91.6699
AE016830	2543904	Mouse5_Day12	Mouse6_Day16	-1.71065e-06	0.765251	NO	95661.5	72868.8
AE016830	2543905	Mouse5_Day12	Mouse6_Day16	-7.70888e-08	0.992709	NO	124.176	125.788
AE016830	2975604	Mouse5_Day12	Mouse6_Day16	-2.00509e-06	0.765251	NO	225477	179895
AE016830	2975605	Mouse5_Day12	Mouse6_Day16	-1.6044e-06	0.838333	NO	254.562	203.445
AE016830	3084232	Mouse5_Day12	Mouse6_Day16	-1.18689e-06	0.867934	NO	209.085	174.553
AE016830	3084235	Mouse5_Day12	Mouse6_Day16	-1.78836e-06	0.765251	NO	241949	185779
pTEF1	47417	Mouse5_Day12	Mouse6_Day16	-5.615e-07	0.992709	NO	382528	363279
pTEF1	47418	Mouse5_Day12	Mouse6_Day16	-8.3581e-07	0.986269	NO	241.816	221.104
pTEF2	44070	Mouse5_Day12	Mouse6_Day16	9.58774e-07	0.0963852	NO	4.45154	138.465
pTEF2	46788	Mouse5_Day12	Mouse6_Day16	4.35504e-07	0.867934	NO	107.964	222.288
pTEF2	48117	Mouse5_Day12	Mouse6_Day16	6.82036e-07	0.984021	NO	190.316	231.39
pTEF2	48118	Mouse5_Day12	Mouse6_Day16	6.69561e-08	0.992709	NO	278321	291306
pTEF3	3469	Mouse5_Day12	Mouse6_Day16	2.87702e-06	0.0984945	NO	27.2719	129.182
pTEF3	4799	Mouse5_Day12	Mouse6_Day16	-4.51724e-07	0.992709	NO	386789	343417
pTEF3	4802	Mouse5_Day12	Mouse6_Day16	-1.13161e-06	0.867934	NO	349.26	284.124
AE016830	1056416	Mouse5_Day12	Mouse6_Day16	-9.10201e-08	0.0341301	NO	68467	0
AE016830	2079441	Mouse5_Day12	Mouse6_Day16	3.86773e-07	0.302702	NO	107.218	4947.33
AE016830	2079452	Mouse5_Day12	Mouse6_Day16	2.92398e-07	0.000427996	NO	0	9211.74
AE016830	2079436	Mouse5_Day12	Mouse6_Day16	-7.04449e-08	0.867934	NO	358.015	25.2937
AE016830	2079502	Mouse5_Day12	Mouse6_Day16	4.72884e-07	0.302702	NO	0.983995	781.697
AE016830	2079516	Mouse5_Day12	Mouse6_Day16	-9.01784e-08	0.0984945	NO	10617	0
AE016830	2079423	Mouse5_Day12	Mouse6_Day16	-6.82498e-08	0.821037	NO	793.264	35.5317

### Sheet: 3z
Table 3z	Mouse5_Day16 vs Mouse6_Day12
contig	insertionSite	Condition_1	Condition_2	log2FoldChange	padj	diffexpressed	Condition_1_mean_depth	Condition_2_mean_depth
AE016830	129543	Mouse5_Day16	Mouse6_Day12	-1.08647e-06	0.994117	NO	180228	148907
AE016830	131876	Mouse5_Day16	Mouse6_Day12	-4.8238	0.00802513	Condition 1 Over-Abundant	231.297	2.87374
AE016830	488901	Mouse5_Day16	Mouse6_Day12	-1.6831e-07	0.994117	NO	166319	159610
AE016830	488902	Mouse5_Day16	Mouse6_Day12	-1.21409e-06	0.994117	NO	138.018	104.757
AE016830	2079389	Mouse5_Day16	Mouse6_Day12	14.6609	3.84946e-09	Condition 2 Over-Abundant	0	45671.6
AE016830	2079395	Mouse5_Day16	Mouse6_Day12	3.27372e-07	0.994117	NO	29677.4	704.383
AE016830	2079424	Mouse5_Day16	Mouse6_Day12	-8.56118e-08	0.634074	NO	618.84	0
AE016830	2079434	Mouse5_Day16	Mouse6_Day12	-3.63925e-07	0.347176	NO	11824.7	148.179
AE016830	2079442	Mouse5_Day16	Mouse6_Day12	-9.04542e-08	0.000539546	NO	1271.44	0
AE016830	2079444	Mouse5_Day16	Mouse6_Day12	-1.47464e-07	0.0662724	NO	8243.49	0.854736
AE016830	2079495	Mouse5_Day16	Mouse6_Day12	2.47203e-07	0.994117	NO	518.501	2354.93
AE016830	2104383	Mouse5_Day16	Mouse6_Day12	-7.51032e-07	0.994117	NO	149833	133748
AE016830	2104384	Mouse5_Day16	Mouse6_Day12	-5.64045e-07	0.994117	NO	180.455	160.592
AE016830	2104387	Mouse5_Day16	Mouse6_Day12	-3.22489e-07	0.994117	NO	107.944	98.3861
AE016830	2543904	Mouse5_Day16	Mouse6_Day12	2.1206e-07	0.994117	NO	77598.1	79156.3
AE016830	2543905	Mouse5_Day16	Mouse6_Day12	-4.43851e-07	0.994117	NO	120.448	106.693
AE016830	2975604	Mouse5_Day16	Mouse6_Day12	-2.50533e-07	0.994117	NO	186483	177767
AE016830	2975605	Mouse5_Day16	Mouse6_Day12	-1.14887e-06	0.994117	NO	245.831	201.591
AE016830	3084232	Mouse5_Day16	Mouse6_Day12	-5.4845e-07	0.994117	NO	195.588	175.201
AE016830	3084235	Mouse5_Day16	Mouse6_Day12	6.64704e-07	0.994117	NO	188781	208165
pTEF1	5034	Mouse5_Day16	Mouse6_Day12	10.059	4.15083e-05	Condition 2 Over-Abundant	3.54019	7331.25
pTEF1	47417	Mouse5_Day16	Mouse6_Day12	3.72812e-07	0.994117	NO	355756	370178
pTEF1	47418	Mouse5_Day16	Mouse6_Day12	-1.42553e-06	0.994117	NO	284.337	231.29
pTEF2	44063	Mouse5_Day16	Mouse6_Day12	9.41036	0.00139029	Condition 2 Over-Abundant	0.552079	1248.49
pTEF2	45947	Mouse5_Day16	Mouse6_Day12	3.89287	0.0154012	Condition 2 Over-Abundant	3.09623	117.36
pTEF2	46085	Mouse5_Day16	Mouse6_Day12	-1.49515e-06	4.15083e-05	NO	743.164	4.66177
pTEF2	46788	Mouse5_Day16	Mouse6_Day12	6.21502	0.000195337	Condition 2 Over-Abundant	75.2941	9615.89
pTEF2	48117	Mouse5_Day16	Mouse6_Day12	-1.04838e-06	0.994117	NO	289.429	222.788
pTEF2	48118	Mouse5_Day16	Mouse6_Day12	-3.57409e-07	0.994117	NO	299139	273654
pTEF3	4799	Mouse5_Day16	Mouse6_Day12	3.03727e-07	0.994117	NO	376876	401487
pTEF3	4802	Mouse5_Day16	Mouse6_Day12	5.36698e-08	0.994117	NO	370.24	368.961
AE016830	2079441	Mouse5_Day16	Mouse6_Day12	-2.00302e-07	0.994117	NO	1903.9	217.487
AE016830	2079520	Mouse5_Day16	Mouse6_Day12	2.67468e-07	0.000744154	NO	0	2051.83
AE016830	2079452	Mouse5_Day16	Mouse6_Day12	-9.34559e-08	0.00063597	NO	764.196	0
AE016830	2079420	Mouse5_Day16	Mouse6_Day12	-9.54442e-08	0.990962	NO	129.739	0
AE016830	2079445	Mouse5_Day16	Mouse6_Day12	-8.73822e-08	0.00200632	NO	197.092	0
AE016830	2079465	Mouse5_Day16	Mouse6_Day12	7.28074e-08	0.994117	NO	94.6235	114.535
AE016830	2079502	Mouse5_Day16	Mouse6_Day12	3.12644e-07	0.990962	NO	78.3396	29901.6
AE016830	2074364	Mouse5_Day16	Mouse6_Day12	-8.91176e-08	0.634074	NO	577.565	0
AE016830	2079396	Mouse5_Day16	Mouse6_Day12	1.95479e-07	0.994117	NO	41.8647	180.074
AE016830	2089257	Mouse5_Day16	Mouse6_Day12	-9.44488e-08	0.456238	NO	1251.93	0

### Sheet: 3aa
Table 3aa	Mouse5_Day16 vs Mouse6_Day16
contig	insertionSite	Condition_1	Condition_2	log2FoldChange	padj	diffexpressed	Condition_1_mean_depth	Condition_2_mean_depth
AE016830	129543	Mouse5_Day16	Mouse6_Day16	-1.07336e-07	0.988587	NO	180228	176513
AE016830	131876	Mouse5_Day16	Mouse6_Day16	-1.00956e-06	0.0177963	NO	231.297	4.33403
AE016830	488901	Mouse5_Day16	Mouse6_Day16	-1.88107e-07	0.988587	NO	166319	161083
AE016830	488902	Mouse5_Day16	Mouse6_Day16	-5.78297e-07	0.988587	NO	138.018	122.492
AE016830	492619	Mouse5_Day16	Mouse6_Day16	2.21602e-07	0.00522425	NO	0	217.505
AE016830	501076	Mouse5_Day16	Mouse6_Day16	10.8667	0.000260097	Condition 2 Over-Abundant	0.552079	2999.31
AE016830	504916	Mouse5_Day16	Mouse6_Day16	3.61636e-07	0.0947166	NO	0	102.754
AE016830	1176329	Mouse5_Day16	Mouse6_Day16	5.70284e-07	0.00101921	NO	0	566.445
AE016830	2079389	Mouse5_Day16	Mouse6_Day16	2.89395e-07	4.53274e-06	NO	0	1297.21
AE016830	2079395	Mouse5_Day16	Mouse6_Day16	-3.54084e-07	0.335316	NO	29677.4	132.168
AE016830	2079424	Mouse5_Day16	Mouse6_Day16	-2.20105e-08	0.988587	NO	618.84	198.736
AE016830	2079434	Mouse5_Day16	Mouse6_Day16	2.50932e-07	0.988587	NO	11824.7	25847.6
AE016830	2079442	Mouse5_Day16	Mouse6_Day16	-7.82924e-08	0.988587	NO	1271.44	42.7584
AE016830	2079444	Mouse5_Day16	Mouse6_Day16	2.45542e-07	0.988587	NO	8243.49	21269
AE016830	2079495	Mouse5_Day16	Mouse6_Day16	-5.38023e-08	0.988587	NO	518.501	184.885
AE016830	2104383	Mouse5_Day16	Mouse6_Day16	-1.68199e-07	0.988587	NO	149833	146700
AE016830	2104384	Mouse5_Day16	Mouse6_Day16	-3.54552e-07	0.988587	NO	180.455	169.859
AE016830	2104387	Mouse5_Day16	Mouse6_Day16	-7.52473e-07	0.988587	NO	107.944	91.6699
AE016830	2543904	Mouse5_Day16	Mouse6_Day16	-3.23487e-07	0.988587	NO	77598.1	72868.8
AE016830	2543905	Mouse5_Day16	Mouse6_Day16	2.06066e-07	0.988587	NO	120.448	125.788
AE016830	2975604	Mouse5_Day16	Mouse6_Day16	-2.61085e-07	0.988587	NO	186483	179895
AE016830	2975605	Mouse5_Day16	Mouse6_Day16	-1.21334e-06	0.988587	NO	245.831	203.445
AE016830	3084232	Mouse5_Day16	Mouse6_Day16	-6.44721e-07	0.988587	NO	195.588	174.553
AE016830	3084235	Mouse5_Day16	Mouse6_Day16	-8.11187e-08	0.988587	NO	188781	185779
pTEF1	47417	Mouse5_Day16	Mouse6_Day16	1.63544e-07	0.988587	NO	355756	363279
pTEF1	47418	Mouse5_Day16	Mouse6_Day16	-1.79427e-06	0.988587	NO	284.337	221.104
pTEF2	44070	Mouse5_Day16	Mouse6_Day16	9.74039e-07	0.043205	NO	3.64831	138.465
pTEF2	46085	Mouse5_Day16	Mouse6_Day16	-1.50695e-06	6.82533e-06	NO	743.164	2.16702
pTEF2	46788	Mouse5_Day16	Mouse6_Day16	6.37169e-07	0.988587	NO	75.2941	222.288
pTEF2	48117	Mouse5_Day16	Mouse6_Day16	-9.57153e-07	0.988587	NO	289.429	231.39
pTEF2	48118	Mouse5_Day16	Mouse6_Day16	-1.63514e-07	0.988587	NO	299139	291306
pTEF3	3469	Mouse5_Day16	Mouse6_Day16	3.04829e-06	0.0482316	NO	24.878	129.182
pTEF3	4799	Mouse5_Day16	Mouse6_Day16	-3.39717e-07	0.988587	NO	376876	343417
pTEF3	4802	Mouse5_Day16	Mouse6_Day16	-1.23253e-06	0.988587	NO	370.24	284.124
AE016830	2079441	Mouse5_Day16	Mouse6_Day16	2.23937e-07	0.988587	NO	1903.9	4947.33
AE016830	2079452	Mouse5_Day16	Mouse6_Day16	2.88351e-07	0.988587	NO	764.196	9211.74
AE016830	2079420	Mouse5_Day16	Mouse6_Day16	-2.86911e-08	0.988587	NO	129.739	30.1116
AE016830	2079445	Mouse5_Day16	Mouse6_Day16	-1.27789e-07	0.988587	NO	197.092	18.067
AE016830	2079502	Mouse5_Day16	Mouse6_Day16	2.04805e-07	0.988587	NO	78.3396	781.697
AE016830	2074364	Mouse5_Day16	Mouse6_Day16	-9.09899e-08	0.330774	NO	577.565	0
AE016830	2089257	Mouse5_Day16	Mouse6_Day16	-8.97751e-08	0.423567	NO	1251.93	1.20446

### Sheet: 3ab
Table 3ab	Mouse6_Day12 vs Mouse6_Day16
contig	insertionSite	Condition_1	Condition_2	log2FoldChange	padj	diffexpressed	Condition_1_mean_depth	Condition_2_mean_depth
AE016830	129543	Mouse6_Day12	Mouse6_Day16	9.91713e-07	0.999958	NO	148907	176513
AE016830	488901	Mouse6_Day12	Mouse6_Day16	3.37152e-08	0.999958	NO	159610	161083
AE016830	488902	Mouse6_Day12	Mouse6_Day16	6.63246e-07	0.999958	NO	104.757	122.492
AE016830	492619	Mouse6_Day12	Mouse6_Day16	3.23037e-07	0.00594858	NO	0	217.505
AE016830	501076	Mouse6_Day12	Mouse6_Day16	7.85076	0.00380112	Condition 2 Over-Abundant	4.34755	2999.31
AE016830	504916	Mouse6_Day12	Mouse6_Day16	3.63368e-07	0.46612	NO	1.94045	102.754
AE016830	1176329	Mouse6_Day12	Mouse6_Day16	5.68255e-07	0.00187452	NO	0	566.445
AE016830	2079389	Mouse6_Day12	Mouse6_Day16	-1.68912e-07	0.715086	NO	45671.6	1297.21
AE016830	2079395	Mouse6_Day12	Mouse6_Day16	-7.75092e-08	0.997455	NO	704.383	132.168
AE016830	2079424	Mouse6_Day12	Mouse6_Day16	2.01159e-07	0.00663456	NO	0	198.736
AE016830	2079434	Mouse6_Day12	Mouse6_Day16	5.08483e-07	0.0712267	NO	148.179	25847.6
AE016830	2079444	Mouse6_Day12	Mouse6_Day16	3.42158e-07	0.0220547	NO	0.854736	21269
AE016830	2079495	Mouse6_Day12	Mouse6_Day16	-2.78393e-07	0.84737	NO	2354.93	184.885
AE016830	2104383	Mouse6_Day12	Mouse6_Day16	6.09452e-07	0.999958	NO	133748	146700
AE016830	2104384	Mouse6_Day12	Mouse6_Day16	2.30758e-07	0.999958	NO	160.592	169.859
AE016830	2543904	Mouse6_Day12	Mouse6_Day16	-4.05672e-07	0.999958	NO	79156.3	72868.8
AE016830	2543905	Mouse6_Day12	Mouse6_Day16	6.55078e-07	0.999958	NO	106.693	125.788
AE016830	2975604	Mouse6_Day12	Mouse6_Day16	2.80776e-08	0.999958	NO	177767	179895
AE016830	2975605	Mouse6_Day12	Mouse6_Day16	-4.40624e-08	0.999958	NO	201.591	203.445
AE016830	3084232	Mouse6_Day12	Mouse6_Day16	-8.74391e-08	0.999958	NO	175.201	174.553
AE016830	3084235	Mouse6_Day12	Mouse6_Day16	-7.38052e-07	0.999958	NO	208165	185779
pTEF1	5034	Mouse6_Day12	Mouse6_Day16	-6.43067e-07	0.000298345	NO	7331.25	6.42041
pTEF1	47417	Mouse6_Day12	Mouse6_Day16	-1.79191e-07	0.999958	NO	370178	363279
pTEF1	47418	Mouse6_Day12	Mouse6_Day16	-3.58279e-07	0.999958	NO	231.29	221.104
pTEF2	44063	Mouse6_Day12	Mouse6_Day16	-5.09856e-07	0.00800754	NO	1248.49	3.12957
pTEF2	44070	Mouse6_Day12	Mouse6_Day16	9.77578e-07	0.0320507	NO	3.26183	138.465
pTEF2	45947	Mouse6_Day12	Mouse6_Day16	-7.63396e-07	0.715086	NO	117.36	32.543
pTEF2	46788	Mouse6_Day12	Mouse6_Day16	-1.2378e-06	0.00663456	NO	9615.89	222.288
pTEF2	48117	Mouse6_Day12	Mouse6_Day16	9.54613e-08	0.999958	NO	222.788	231.39
pTEF2	48118	Mouse6_Day12	Mouse6_Day16	3.11927e-07	0.999958	NO	273654	291306
pTEF3	3469	Mouse6_Day12	Mouse6_Day16	2.15077e-06	0.417328	NO	46.0631	129.182
pTEF3	4799	Mouse6_Day12	Mouse6_Day16	-4.99909e-07	0.999958	NO	401487	343417
pTEF3	4802	Mouse6_Day12	Mouse6_Day16	-1.2727e-06	0.947683	NO	368.961	284.124
AE016830	2079441	Mouse6_Day12	Mouse6_Day16	3.70085e-07	0.715086	NO	217.487	4947.33
AE016830	2079520	Mouse6_Day12	Mouse6_Day16	-2.83849e-07	0.000382497	NO	2051.83	0
AE016830	2079452	Mouse6_Day12	Mouse6_Day16	3.18421e-07	0.000298345	NO	0	9211.74
AE016830	2079465	Mouse6_Day12	Mouse6_Day16	-7.61804e-08	0.908567	NO	114.535	5.42009
AE016830	2079502	Mouse6_Day12	Mouse6_Day16	-7.82153e-08	0.84737	NO	29901.6	781.697
AE016830	2079396	Mouse6_Day12	Mouse6_Day16	-8.51241e-08	0.00267177	NO	180.074	0
